# Isolation and characterisation of watermelon (*Citrullus lanatus*) extracellular vesicles and their cargo

**DOI:** 10.1101/791111

**Authors:** Kate Timms, Beth Holder, Anil Day, John McLaughlin, Melissa Westwood, Karen Forbes

## Abstract

Extracellular vesicles (EVs) facilitate cell-cell communication in animals and are integral to many physiological and pathological processes. Evidence for the presence and function of EVs in plants is limited. Here, we report that EVs derived from watermelon fruit mesocarp are of similar size and morphology to the animal EV subtype known as exosomes. Analysis of EV constituents revealed that watermelon EVs are negative for endoplasmic reticulum markers, and that the miRNA and protein profiles differ from that of watermelon mesocarp cells, suggesting that these EVs are actively synthesised and are not merely cellular debris. Furthermore, we report a panel of proteins found in in watermelon EVs as well as the published proteomes of grape, grapefruit, lemon and *Arabidopsis thaliana* EVs that are novel potential plant EV markers. Bioinformatic analyses suggest that plastids and multivesicular bodies are likely sites of biogenesis for EVs from watermelon and other plants. Predicted functional roles of watermelon EVs include development and metabolism, with several of their cargo molecules likely to be key in regulation of fruit development and ripening. Further understanding of how EVs may contribute to these processes would improve understanding of plant cell-cell communication and could aid in the harnessing of plant EVs for greater temporal control of crop development/ripening for the agricultural and retail industries.

## Supplementary Tables for "Isolation and characterisation of watermelon (*Citrullus lanatus*) extracellular vesicles and their cargo"

### Sheet: Supplementary Table 1
Accession	Protein Name (if annotated)	Cells A	Cells B	Cells C	EVs A	EVs B	Evs C	Fold Change
Cla021609	Proteasome subunit beta type	0	2	0	11	5	9	12.5		0.666667	8.33333
Cla014357	Glycyl-tRNA synthetase	0	1	1	13	5	6	12		0.666667	8
Cla013914	Protein tolB	0	2	0	9	4	4	8.5		0.666667	5.66667
Cla006366	Beta-xylosidase 4	0	2	1	13	7	5	8.33333		1	8.33333
Cla008908	Proteasome subunit alpha type	0.987875	1	2	28	3	2	8.27508		1.32929	11
Cla019264	Aspartyl aminopeptidase-like protein	0.493938	2	2	7	10	14	6.89818		1.49798	10.3333
Cla020011	Leucine aminopeptidase 1	0.493938	4	4	18	16	21	6.47521		2.83131	18.3333
Cla011114	chaperonin 2	0.493938	3	9	27	23	25	6.00291		4.16465	25
Cla009244	ATP citrate synthase	0	2	3	7	9	14	6		1.66667	10
Cla015537	Proteasome subunit alpha type	0	5	4	29	9	14	5.77778		3	17.3333
Cla022030	Alpha-1 4-glucan-protein synthase	0.493938	2	1	10	0	9	5.43799		1.16465	6.33333
Cla003640	Tripeptidyl peptidase ii	1	1	3	0	9	18	5.4		1.66667	9
Cla017988	Pyridoxal biosynthesis lyase pdxS	0.493938	3	1	9	8	7	5.34053		1.49798	8
Cla005148	Succinyl-CoA ligase	0.987875	0	2	9	2	4	5.02029		0.995958	5
Cla002425	Homogentisate 1 2-dioxygenase	0	1	1	2	3	5	5		0.666667	3.33333
Cla000346	Lecithin cholesterol acyltransferase-like	0	1	1	0	5	5	5		0.666667	3.33333
Cla000562	Flavoprotein wrbA	0	2	2	9	4	6	4.75		1.33333	6.33333
Cla011434	Aminopeptidase N	0	0	3	9	1	4	4.66667		1	4.66667
Cla004613	Proteasome subunit alpha type	0	5	4	19	9	14	4.66667		3	14
Cla021999	Proteasome subunit beta type	0.987875	2	2	13	3	7	4.61118		1.66263	7.66667
Cla020616	Progesterone 5-beta-reductase	0	1	1	5	1	3	4.5		0.666667	3
Cla002881	Glutamate synthase	0.493938	4	4	5	13	20	4.47378		2.83131	12.6667
Cla022499	Glucose-6-phosphate isomerase	0.493938	1	3	9	4	7	4.45044		1.49798	6.66667
Cla018172	Proteasome subunit alpha type	0	2	1	0	4	9	4.33333		1	4.33333
Cla005762	Glycyl-tRNA synthetase	1.48181	2	8	17	15	17	4.26762		3.82727	16.3333
Cla022241	Proteasome subunit beta type	0.493938	5	3	19	8	9	4.23832		2.83131	12
Cla013919	Proteasome subunit beta type	0.987875	2	2	10	3	8	4.21021		1.66263	7
Cla008720	chaperonin 2	0.987875	8	12	40	19	29	4.1929		6.99596	29.3333
Cla021308	Proteasome subunit beta type	0.493938	4	4	19	5	11	4.12059		2.83131	11.6667
Cla014298	Proteasome subunit alpha type	0	5	5	28	5	8	4.1		3.33333	13.6667
Cla004612	Proteasome subunit alpha type	1.97575	4	4	21	11	8	4.00972		3.32525	13.3333
Cla007766	26S proteasome non-ATPase regulatory subunit 12	0.493938	2	4	3	7	16	4.00373		2.16465	8.66667
Cla018547	Alpha-1 4-glucan-protein synthase	0.493938	2	5	10	3	17	4.00324		2.49798	10
Cla004347	1-phosphatidylinositol-4 5-bisphosphate phosphodiesterase	0	2	3	8	3	9	4		1.66667	6.66667
Cla007056	Alcohol dehydrogenase C	0	1	2	0	3	9	4		1	4
Cla015416	NMDA receptor regulated 1-like	0	1	3	0	0	16	4		1.33333	5.33333
Cla020201	Ribosomal protein L26 component of cytosolic 80S ribosome and 60S large subunit	0	1	1	0	0	8	4		0.666667	2.66667
Cla012168	Proteasome subunit alpha type	1.48181	5	7	23	15	15	3.93122		4.49394	17.6667
Cla004677	heat shock protein	0	2	4	15	2	6	3.83333		2	7.66667
Cla011286	Asparaginyl-tRNA synthetase	0	2	7	13	8	13	3.77778		3	11.3333
Cla005924	Alpha-mannosidase	0.987875	4	1	14	4	4	3.67409		1.99596	7.33333
Cla014321	3-isopropylmalate dehydratase large subunit	0	2	11	15	12	20	3.61538		4.33333	15.6667
Cla016419	40S ribosomal protein S26	1	0	1	0	2	5	3.5		0.666667	2.33333
Cla020750	Myxococcales GC_trans_RRR domain protein	0	0	2	2	3	2	3.5		0.666667	2.33333
Cla013336	Neutral ceramidase	0	1	1	0	3	4	3.5		0.666667	2.33333
Cla004847	Phosphofructokinase family protein	0	1	1	0	2	5	3.5		0.666667	2.33333
Cla018221	heat shock protein	0	3	4	16	2	6	3.42857		2.33333	8
Cla014297	Alpha-mannosidase	0.493938	9	4	25	10	11	3.40894		4.49798	15.3333
Cla022170	Glucose-6-phosphate isomerase	0	4	1	6	8	3	3.4		1.66667	5.66667
Cla017814	Adenosine kinase	0.493938	1	3	5	4	6	3.33783		1.49798	5
Cla004329	Coronatine-insensitive 1	0	1	2	0	6	4	3.33333		1	3.33333
Cla019129	Hypersensitive-induced response protein	0	3	0	4	2	4	3.33333		1	3.33333
Cla005192	V-type proton ATPase subunit F	0	2	2	6	3	4	3.25		1.33333	4.33333
Cla016358	Legumin-like protein	0.493938	1	1	2	4	2	3.20778		0.831313	2.66667
Cla005539	V-type ATP synthase subunit D	1.48181	3	4	16	6	5	3.18328		2.82727	9
Cla017822	V-type proton ATPase subunit G	0.987875	2	3	17	0	2	3.17308		1.99596	6.33333
Cla014192	Flavoprotein wrbA	0.493938	2	1	4	3	4	3.14831		1.16465	3.66667
Cla012919	Beta-ureidopropionase	1.97575	0	6	11	4	10	3.1345		2.65858	8.33333
Cla019934	26S protease regulatory subunit 6A	1.48181	2	2	4	7	6	3.10116		1.82727	5.66667
Cla018371	Fructose-bisphosphate aldolase	4.44544	4	4	27	4	7	3.05333		4.14848	12.6667
Cla014745	Glutathione peroxidase	0.987875	0	1	2	0	4	3.0183		0.662625	2
Cla018989	40S ribosomal protein S28	0	0	2	0	1	5	3		0.666667	2
Cla004684	Bifunctional polymyxin resistance protein ArnA	0	2	4	9	4	5	3		2	6
Cla017230	Conserved	0	1	1	1	1	4	3		0.666667	2
Cla021208	Exocyst complex component 5	0	1	1	0	3	3	3		0.666667	2
Cla023023	GF14 protein	0	2	3	8	2	5	3		1.66667	5
Cla005208	Malignant T cell-amplified sequence 1	0	1	1	2	1	3	3		0.666667	2
Cla001903	Proteasome subunit beta type	0	3	0	0	4	5	3		1	3
Cla011073	Ribosomal protein L30	1	0	1	0	0	6	3		0.666667	2
Cla004723	Ribosomal protein S23 component of cytosolic 80S ribosome and 40S small subunit	0	1	2	0	0	9	3		1	3
Cla005355	Aspartic proteinase 1	0.987875	7	3	10	9	13	2.9123		3.66263	10.6667
Cla005034	Leucyl-tRNA synthetase	0.493938	1	3	2	6	5	2.89279		1.49798	4.33333
Cla001332	Flavoprotein wrbA	0.987875	1	4	8	3	6	2.83907		1.99596	5.66667
Cla003660	Palmitoyl-protein thioesterase 1	0.493938	1	1	2	1	4	2.80681		0.831313	2.33333
Cla018715	Outer membrane lipoprotein Blc	0	1	3	4	0	7	2.75		1.33333	3.66667
Cla011687	Prenylcysteine oxidase 1	0.493938	2	3	3	3	9	2.73028		1.83131	5
Cla020113	Dehydroascorbate reductase	0.987875	0	2	5	2	1	2.67749		0.995958	2.66667
Cla022131	FIP1	0.987875	1	1	3	1	4	2.67749		0.995958	2.66667
Cla005235	Seryl-tRNA synthetase	0.493938	2	5	12	0	8	2.66882		2.49798	6.66667
Cla022810	Lysyl-tRNA synthetase	0	1	2	4	4	0	2.66667		1	2.66667
Cla015932	Ras-related protein Rab-7a	0	4	1	4	2	7	2.6		1.66667	4.33333
Cla021370	NAD-dependent malic enzyme	0.493938	2	1	4	2	3	2.57589		1.16465	3
Cla022476	Proteasome subunit alpha type	1.97575	5	6	14	8	11	2.54321		4.32525	11
Cla006269	Laccase-2	0	1	1	0	1	4	2.5		0.666667	1.66667
Cla008768	Poly	0	1	1	3	1	1	2.5		0.666667	1.66667
Cla019810	Sugar nucleotide epimerase	0	0	2	0	1	4	2.5		0.666667	1.66667
Cla001664	Triosephosphate isomerase	0	1	1	3	1	1	2.5		0.666667	1.66667
Cla013697	Unknown protein DS12 from 2D-PAGE of leaf, chloroplastic	0	1	1	1	0	4	2.5		0.666667	1.66667
Cla000555	Proteasome subunit beta type	0.987875	4	6	15	3	9	2.45725		3.66263	9
Cla011474	Elicitor-responsive protein 3	0.493938	0	2	2	2	2	2.40583		0.831313	2
Cla006920	Malic enzyme	0	5	3	15	0	4	2.375		2.66667	6.33333
Cla017431	V-type proton ATPase subunit H 2	1.48181	6	6	13	4	15	2.37357		4.49394	10.6667
Cla020379	Phosphatase 2A regulatory A subunit	0.987875	2	0	2	2	3	2.3428		0.995958	2.33333
Cla002246	50S ribosomal protein L5	1	2	3	0	3	11	2.33333		2	4.66667
Cla010347	Plasma membrane H+-ATPase	0	4	5	0	6	15	2.33333		3	7
Cla018936	Wd-repeat protein	0	1	2	0	1	6	2.33333		1	2.33333
Cla012175	Triosephosphate isomerase	0.493938	2	4	9	2	4	2.30985		2.16465	5
Cla005191	60S ribosomal protein L22-2	0	3	1	0	2	7	2.25		1.33333	3
Cla017317	Alanyl-tRNA synthetase	0	1	3	1	6	2	2.25		1.33333	3
Cla004683	heat shock protein	0	10	10	23	6	16	2.25		6.66667	15
Cla017820	Ribosomal protein L12	0	2	2	0	4	5	2.25		1.33333	3
Cla015553	Ribosomal protein S3 component of cytosolic 80S ribosome and 40S small subunit	0	4	5	0	1	19	2.22222		3	6.66667
Cla014674	Glutathione S-transferase	0.987875	3	1	6	3	2	2.20535		1.66263	3.66667
Cla013284	Ras-related protein Rab-8A	0	3	2	3	3	5	2.2		1.66667	3.66667
Cla021886	Hypersensitive-induced response protein	2.46969	4	4	8	6	9	2.19682		3.4899	7.66667
Cla018131	LOC556397 protein	0	3	5	0	6	11	2.125		2.66667	5.66667
Cla004885	Importin subunit beta-1	1.97575	0	0	2	1	1	2.02455		0.658584	1.33333
Cla007630	chaperonin	12.8424	20	22	42	23	46	2.02398		18.2808	37
Cla008874	Acyl-CoA-binding protein	0.987875	0	1	4	0	0	2.0122		0.662625	1.33333
Cla021369	Dynamin	0.987875	0	1	2	0	2	2.0122		0.662625	1.33333
Cla002613	Eukaryotic translation elongation factor 1 beta	0.987875	0	1	3	0	1	2.0122		0.662625	1.33333
Cla013684	40S ribosomal protein S17	1.48181	1	2	2	0	7	2.00812		1.49394	3
Cla015710	Glucose-1-phosphate adenylyltransferase	0.987875	0	3	3	2	3	2.00608		1.32929	2.66667
Cla010547	Adenosylhomocysteinase	2.46969	4	6	5	8	12	2.00486		4.15656	8.33333
Cla014296	26S proteasome non-ATPase regulatory subunit 4	0.493938	2	1	1	3	3	2.00347		1.16465	2.33333
Cla019160	Betaine-aldehyde dehydrogenase	1.48181	6	7	12	8	9	2.00251		4.82727	9.66667
Cla013340	Phosphorylase	0.987875	3	6	5	4	11	2.00243		3.32929	6.66667
Cla011437	Aquaporin 1	0.493938	2	4	2	4	7	2.00187		2.16465	4.33333
Cla011300	40S ribosomal protein S25-2	0	3	1	0	0	8	2		1.33333	2.66667
Cla019604	60S ribosomal protein L18a	0	3	5	0	1	15	2		2.66667	5.33333
Cla016913	60S ribosomal protein L23a	0	3	2	0	2	8	2		1.66667	3.33333
Cla010575	60S ribosomal protein L37a	1	1	0	0	1	3	2		0.666667	1.33333
Cla018865	60S ribosomal protein L7	0	4	5	3	2	13	2		3	6
Cla004871	6-phosphogluconolactonase	0	1	2	2	1	3	2		1	2
Cla016178	AP-2 complex subunit mu-1	0	1	1	0	2	2	2		0.666667	1.33333
Cla022935	ATP phosphoribosyltransferase	0	1	1	0	2	2	2		0.666667	1.33333
Cla002117	Cholesterol transport protein	0	2	0	0	1	3	2		0.666667	1.33333
Cla018693	Eukaryotic translation initiation factor 6	0	1	1	0	1	3	2		0.666667	1.33333
Cla016564	Glutaminyl-tRNA synthetase	0	1	1	1	0	3	2		0.666667	1.33333
Cla009034	Inositol monophosphatase 3	0	0	2	1	1	2	2		0.666667	1.33333
Cla006489	Proline iminopeptidase	0	0	2	4	0	0	2		0.666667	1.33333
Cla012194	Purple acid phosphatase-like protein	0	1	1	0	2	2	2		0.666667	1.33333
Cla007539	Pyruvate kinase	0	1	2	0	3	3	2		1	2
Cla009381	Redoxin domain protein	0	3	1	6	0	2	2		1.33333	2.66667
Cla016438	Ribosomal protein L10	0	3	5	0	2	14	2		2.66667	5.33333
Cla013517	Small ubiquitin-related modifier 2	0	1	1	2	0	2	2		0.666667	1.33333
Cla011299	Superoxide dismutase	0	4	1	2	3	5	2		1.66667	3.33333
Cla020815	TLD-domain containing nucleolar protein	0	0	2	0	0	4	2		0.666667	1.33333
Cla021747	Translationally-controlled tumor protein homolog	0	2	1	2	1	3	2		1	2
Cla009782	L-lactate dehydrogenase	2.96363	11	9	17	6	21	1.91607		7.65454	14.6667
Cla011949	Phosphatidylinositol transfer protein SFH5	0	3	5	0	4	11	1.875		2.66667	5
Cla010855	Isoleucyl-tRNA synthetase	1.48181	2	4	2	3	9	1.8712		2.49394	4.66667
Cla017971	26S proteasome regulatory subunit N8	2.96363	3	1	4	4	5	1.86684		2.32121	4.33333
Cla019366	Aspartic proteinase	2.46969	5	6	4	6	15	1.85602		4.4899	8.33333
Cla017646	Peroxiredoxin	1.48181	3	2	4	3	5	1.85133		2.1606	4
Cla020518	Dual-specificity protein-like phosphatase 3	0.493938	2	3	2	3	5	1.82019		1.83131	3.33333
Cla021599	40S ribosomal protein S3	2	4	5	0	1	19	1.81818		3.66667	6.66667
Cla017565	60S ribosomal protein L21	1	2	2	0	0	9	1.8		1.66667	3
Cla014492	Aspartate aminotransferase	0	2	3	3	2	4	1.8		1.66667	3
Cla009017	Cysteine proteinase inhibitor	0	3	2	1	3	5	1.8		1.66667	3
Cla018438	Dihydroorotate dehydrogenase family protein	0	3	2	3	4	2	1.8		1.66667	3
Cla008844	26S proteasome non-ATPase regulatory subunit 13	2.96363	3	3	2	4	10	1.78499		2.98788	5.33333
Cla022171	GF14 protein	0.987875	4	4	6	2	8	1.78018		2.99596	5.33333
Cla010689	60S ribosomal protein L13	2	3	4	0	2	14	1.77778		3	5.33333
Cla023045	14-3-3-like protein GF14-6	0	4	4	7	2	5	1.75		2.66667	4.66667
Cla010051	Alanine aminotransferase 2	0	2	2	2	0	5	1.75		1.33333	2.33333
Cla023378	Enolase-phosphatase E1	0	2	2	0	0	7	1.75		1.33333	2.33333
Cla008265	Malonyl-coenzyme:anthocyanin 5-O-glucoside-6&apos;&apos;&apos;-O-malonyltransferase	0	2	2	0	3	4	1.75		1.33333	2.33333
Cla008651	Ribosomal protein	1	0	3	0	0	7	1.75		1.33333	2.33333
Cla003569	Ribosomal protein S20 component of cytosolic 80S ribosome and 40S small subunit	0	2	2	0	1	6	1.75		1.33333	2.33333
Cla019934	26S protease regulatory subunit 6A	1.48181	0	2	4	1	1	1.72324		1.1606	2
Cla020685	Epimerase/dehydratase	0.493938	2	1	4	0	2	1.71726		1.16465	2
Cla015027	Alcohol dehydrogenase	0	3	4	0	4	8	1.71429		2.33333	4
Cla006649	Selenium binding protein	0	3	4	4	3	5	1.71429		2.33333	4
Cla002598	Glyceraldehyde-3-phosphate dehydrogenase	2.46969	21	18	31	12	28	1.71209		13.8232	23.6667
Cla015485	V-type ATP synthase alpha chain	15.3121	24	27	60	20	33	1.70406		22.104	37.6667
Cla021430	Glutathione reductase	0.493938	3	3	3	2	6	1.69389		2.16465	3.66667
Cla002172	V-type proton ATPase subunit e 1	2.46969	8	12	16	8	14	1.69117		7.4899	12.6667
Cla004337	60S acidic ribosomal protein P0	1.48181	4	4	1	3	12	1.68744		3.1606	5.33333
Cla019014	Enolase	1.97575	2	2	5	3	2	1.67343		1.99192	3.33333
Cla020125	4-alpha-glucanotransferase	0	0	3	0	0	5	1.66667		1	1.66667
Cla004317	60S ribosomal protein	1	0	2	0	0	5	1.66667		1	1.66667
Cla005436	60S ribosomal protein L27	0	2	1	0	0	5	1.66667		1	1.66667
Cla011542	Amine oxidase	0	5	4	2	7	6	1.66667		3	5
Cla016696	Blue copper protein	0	1	2	2	2	1	1.66667		1	1.66667
Cla010924	Myosin heavy chain-like protein	0	4	2	0	1	9	1.66667		2	3.33333
Cla020029	Serine carboxypeptidase K10B2	0	1	2	4	0	1	1.66667		1	1.66667
Cla013205	UTP-glucose 1 phosphate uridylyltransferase	1.48181	7	9	8	7	14	1.65887		5.82727	9.66667
Cla002747	26S protease regulatory subunit 4	2.46969	1	5	3	5	6	1.65295		2.82323	4.66667
Cla006297	Xanthine dehydrogenase	0.493938	3	5	1	2	11	1.64823		2.83131	4.66667
Cla015311	Peptidase family M49	0.493938	2	3	3	2	4	1.63817		1.83131	3
Cla015968	Malate dehydrogenase	0	5	6	8	3	7	1.63636		3.66667	6
Cla015192	Sterol C-24 reductase	2.46969	7	4	9	2	11	1.6333		4.4899	7.33333
Cla007587	Malate dehydrogenase	1.48181	9	11	12	10	13	1.62929		7.1606	11.6667
Cla022549	26S proteasome regulatory subunit	0	4	4	0	5	8	1.625		2.66667	4.33333
Cla008742	Aquaporin 2	1.48181	5	4	2	7	8	1.62186		3.49394	5.66667
Cla013302	26S proteasome non-ATPase regulatory subunit 11	1.97575	5	6	5	5	11	1.6184		4.32525	7
Cla021593	Acireductone dioxygenase	0.493938	0	2	3	0	1	1.60389		0.831313	1.33333
Cla006359	Alcohol dehydrogenase zinc-binding domain protein	0.493938	0	2	1	1	2	1.60389		0.831313	1.33333
Cla012184	K	1.97575	6	7	5	6	13	1.60259		4.99192	8
Cla023033	Glycogen debranching enzyme	0	3	2	2	2	4	1.6		1.66667	2.66667
Cla012937	Methylmalonate-semialdehyde dehydrogenase	0	6	4	6	3	7	1.6		3.33333	5.33333
Cla008345	N-succinylglutamate 5-semialdehyde dehydrogenase	0.987875	4	2	4	2	5	1.57416		2.32929	3.66667
Cla016020	30S ribosomal protein S9	0	4	3	0	0	11	1.57143		2.33333	3.66667
Cla009803	Early-responsive to dehydration stress protein	0.493938	2	2	2	1	4	1.55765		1.49798	2.33333
Cla012827	26S proteasome non-ATPase regulatory subunit 8	0	3	6	0	5	9	1.55556		3	4.66667
Cla020858	Aminopeptidase-like protein	0	2	7	0	6	8	1.55556		3	4.66667
Cla006530	Glyceraldehyde-3-phosphate dehydrogenase	5.92725	8	8	19	4	11	1.55058		7.30908	11.3333
Cla014444	Lactoylglutathione lyase	0	4	7	6	3	8	1.54545		3.66667	5.66667
Cla017722	Fructose-bisphosphate aldolase	4.44544	11	15	23	8	16	1.54375		10.1485	15.6667
Cla006841	S-formylglutathione hydrolase	1.48181	2	3	4	3	3	1.54278		2.1606	3.33333
Cla003863	Phosphatidylinositol transfer protein SFH5	5.43331	13	14	12	15	23	1.54162		10.8111	16.6667
Cla017164	Tubulin alpha-2 chain	0	7	6	5	4	11	1.53846		4.33333	6.66667
Cla017022	V-type proton ATPase subunit d2	3.45756	3	2	3	3	7	1.53709		2.81919	4.33333
Cla016121	High mobility group family	0	9	6	0	14	9	1.53333		5	7.66667
Cla003902	Fructose-bisphosphate aldolase	1.97575	11	5	11	9	7	1.50202		5.99192	9
Cla015315	26S protease regulatory subunit 7	0.987875	5	6	1	8	9	1.50152		3.99596	6
Cla002262	14-3-3-like protein GF14 Epsilon	0	3	3	4	2	3	1.5		2	3
Cla007238	40S ribosomal S4 protein	0	6	8	0	2	19	1.5		4.66667	7
Cla005385	4-methyl-5	0	0	4	2	1	3	1.5		1.33333	2
Cla004706	60S ribosomal protein L35	2	2	2	0	0	9	1.5		2	3
Cla019177	Aminoacylase	0	0	2	3	0	0	1.5		0.666667	1
Cla019514	Eukaryotic translation initiation factor 3 subunit A	0	2	2	0	0	6	1.5		1.33333	2
Cla004776	Glucan synthase like 7	0	1	1	0	0	3	1.5		0.666667	1
Cla016983	Latex abundant protein 1	0	3	1	3	1	2	1.5		1.33333	2
Cla012076	Nascent polypeptide-associated complex alpha subunit-like protein	0	1	3	0	1	5	1.5		1.33333	2
Cla001439	Phloem filament protein	0	2	0	0	1	2	1.5		0.666667	1
Cla010841	Prolyl-tRNA synthetase	0	2	8	0	3	12	1.5		3.33333	5
Cla007369	Signal recognition particle protein	0	0	2	0	0	3	1.5		0.666667	1
Cla003327	Transmembrane protein C9orf5	0	0	2	0	0	3	1.5		0.666667	1
Cla002098	Yellow stripe-like transporter 12	0	2	0	0	0	3	1.5		0.666667	1
Cla009316		0	1	1	0	0	0	1.5		0.666667	0
Cla019456		0	1	1	0	0	0	1.5		0.666667	0
Cla001470		0	1	1	0	0	0	1.5		0.666667	0
Cla009642		0	1	1	0	0	0	1.5		0.666667	0
Cla007396		0	1	1	0	0	0	1.5		0.666667	0
Cla018130		0	1	1	0	0	0	1.5		0.666667	0
Cla012929		0	1	1	0	0	0	1.5		0.666667	0
Cla005611		0	1	1	0	0	0	1.5		0.666667	0
Cla022965		0	1	1	0	0	0	1.5		0.666667	0
Cla009122		0	1	1	0	0	0	1.5		0.666667	0
Cla021589		0	1	1	0	0	0	1.5		0.666667	0
Cla002670		0	1	1	0	0	0	1.5		0.666667	0
Cla014169		0	1	1	0	0	0	1.5		0.666667	0
Cla020674		0	1	1	0	0	0	1.5		0.666667	0
Cla022551		0	1	1	0	0	0	1.5		0.666667	0
Cla010145		0	1	1	0	0	0	1.5		0.666667	0
Cla021393		0	1	1	0	0	0	1.5		0.666667	0
Cla017308		0	1	1	0	0	0	1.5		0.666667	0
Cla007272		0	1	1	0	0	0	1.5		0.666667	0
Cla017137		0	1	1	0	0	0	1.5		0.666667	0
Cla002890		0	1	1	0	0	0	1.5		0.666667	0
Cla008094		0	1	1	0	0	0	1.5		0.666667	0
Cla011552		0	1	1	0	0	0	1.5		0.666667	0
Cla014449		0	1	1	0	0	0	1.5		0.666667	0
Cla017734		0	1	1	0	0	0	1.5		0.666667	0
Cla010946		0	0	2	0	0	0	1.5		0.666667	0
Cla013020		0	0	2	0	0	0	1.5		0.666667	0
Cla022052		0	0	2	0	0	0	1.5		0.666667	0
Cla016041		0	2	0	0	0	0	1.5		0.666667	0
Cla021921		0	0	2	0	0	0	1.5		0.666667	0
Cla019915		0	0	2	0	0	0	1.5		0.666667	0
Cla000308		0	2	0	0	0	0	1.5		0.666667	0
Cla019262		0	0	2	0	0	0	1.5		0.666667	0
Cla000206		0	2	0	0	0	0	1.5		0.666667	0
Cla006525		0	0	2	0	0	0	1.5		0.666667	0
Cla006672		0	0	2	0	0	0	1.5		0.666667	0
Cla022015		0	2	0	0	0	0	1.5		0.666667	0
Cla021080		0	0	2	0	0	0	1.5		0.666667	0
Cla021802		0	2	0	0	0	0	1.5		0.666667	0
Cla008827		0	2	0	0	0	0	1.5		0.666667	0
Cla004622		0	2	0	0	0	0	1.5		0.666667	0
Cla018198		0	0	2	0	0	0	1.5		0.666667	0
Cla021221		0	2	0	0	0	0	1.5		0.666667	0
Cla017311		0	2	0	0	0	0	1.5		0.666667	0
Cla021821		0	2	0	0	0	0	1.5		0.666667	0
Cla004897		0	1	1	0	0	0	1.5		0.666667	0
Cla009044		0	1	1	0	0	0	1.5		0.666667	0
Cla016038		0	1	1	0	0	0	1.5		0.666667	0
Cla019836		0	1	1	0	0	0	1.5		0.666667	0
Cla019821		0	1	1	0	0	0	1.5		0.666667	0
Cla013319		0	1	1	0	0	0	1.5		0.666667	0
Cla013254		0	1	1	0	0	0	1.5		0.666667	0
Cla008545		0	1	1	0	0	0	1.5		0.666667	0
Cla008150		0	1	1	0	0	0	1.5		0.666667	0
Cla008044		0	1	1	0	0	0	1.5		0.666667	0
Cla021078		0	1	1	0	0	0	1.5		0.666667	0
Cla021051		0	1	1	0	0	0	1.5		0.666667	0
Cla020584		0	1	1	0	0	0	1.5		0.666667	0
Cla010077		0	1	1	0	0	0	1.5		0.666667	0
Cla002746		0	1	1	0	0	0	1.5		0.666667	0
Cla004331		0	1	1	0	0	0	1.5		0.666667	0
Cla002202		0	1	1	0	0	0	1.5		0.666667	0
Cla012537		0	1	1	0	0	0	1.5		0.666667	0
Cla015090		0	1	1	0	0	0	1.5		0.666667	0
Cla011787		0	1	1	0	0	0	1.5		0.666667	0
Cla005222		0	1	1	0	0	0	1.5		0.666667	0
Cla020080		1	1	0	0	0	0	1.5		0.666667	0
Cla019487		0	0	2	0	0	0	1.5		0.666667	0
Cla009706		0	2	0	0	0	0	1.5		0.666667	0
Cla007136		0	0	2	0	0	0	1.5		0.666667	0
Cla004518		0	0	2	0	0	0	1.5		0.666667	0
Cla015065		0	2	0	0	0	0	1.5		0.666667	0
Cla014869		0	0	2	0	0	0	1.5		0.666667	0
Cla005277		0	2	0	0	0	0	1.5		0.666667	0
Cla011939		0	0	2	0	0	0	1.5		0.666667	0
Cla003434		0	2	0	0	0	0	1.5		0.666667	0
Cla006049		0	2	0	0	0	0	1.5		0.666667	0
Cla006851		0	2	0	0	0	0	1.5		0.666667	0
Cla019894		0	0	2	0	0	0	1.5		0.666667	0
Cla006066		0	0	2	0	0	0	1.5		0.666667	0
Cla017541		0	2	0	0	0	0	1.5		0.666667	0
Cla005559		0	0	2	0	0	0	1.5		0.666667	0
Cla018225		0	0	2	0	0	0	1.5		0.666667	0
Cla014257		0	2	0	0	0	0	1.5		0.666667	0
Cla010238		0	0	2	0	0	0	1.5		0.666667	0
Cla012690		0	2	0	0	0	0	1.5		0.666667	0
Cla017024		0	2	0	0	0	0	1.5		0.666667	0
Cla017056		0	2	0	0	0	0	1.5		0.666667	0
Cla018448		0	0	2	0	0	0	1.5		0.666667	0
Cla006418		0	0	2	0	0	0	1.5		0.666667	0
Cla006486		0	0	2	0	0	0	1.5		0.666667	0
Cla022844		0	0	2	0	0	0	1.5		0.666667	0
Cla015697		0	0	2	0	0	0	1.5		0.666667	0
Cla008675		0	2	0	0	0	0	1.5		0.666667	0
Cla008256		0	0	2	0	0	0	1.5		0.666667	0
Cla021323		0	0	2	0	0	0	1.5		0.666667	0
Cla015427		0	0	2	0	0	0	1.5		0.666667	0
Cla004999		0	0	2	0	0	0	1.5		0.666667	0
Cla015355		0	0	2	0	0	0	1.5		0.666667	0
Cla004975		0	0	2	0	0	0	1.5		0.666667	0
Cla004196		0	0	2	0	0	0	1.5		0.666667	0
Cla017523		0	0	2	0	0	0	1.5		0.666667	0
Cla018701		1	0	1	0	0	0	1.5		0.666667	0
Cla023252		0	0	2	0	0	0	1.5		0.666667	0
Cla001514		1	1	0	0	0	0	1.5		0.666667	0
Cla014678		1	1	0	0	0	0	1.5		0.666667	0
Cla002607		1	0	1	0	0	0	1.5		0.666667	0
Cla018845		1	0	1	0	0	0	1.5		0.666667	0
Cla017266		1	0	1	0	0	0	1.5		0.666667	0
Cla019776		1	1	0	0	0	0	1.5		0.666667	0
Cla016264	Ketol-acid reductoisomerase	4.44544	8	9	15	8	9	1.49216		7.14848	10.6667
Cla002951	26S proteasome regulatory subunit	2.96363	8	10	2	12	17	1.47875		6.98788	10.3333
Cla001469	Phosphorylase	0	8	20	10	10	21	1.46429		9.33333	13.6667
Cla021807	Galactokinase	1.97575	10	14	16	6	16	1.4629		8.65858	12.6667
Cla015970	Cytochrome P450 allene oxide synthase	1.48181	8	7	4	1	19	1.45615		5.49394	8
Cla013036	Legumin 11S-globulin	1.48181	15	11	17	11	12	1.45551		9.1606	13.3333
Cla002366	60S ribosomal protein L7a	2	3	6	0	2	14	1.45455		3.66667	5.33333
Cla008959	Thioredoxin reductase	0	2	7	4	4	5	1.44444		3	4.33333
Cla013421	26S protease regulatory subunit 6B	1.48181	7	4	2	6	10	1.4421		4.1606	6
Cla021421	60S ribosomal protein L13A	2.46969	0	1	2	1	2	1.44105		1.15656	1.66667
Cla010932	6-phosphogluconate dehydrogenase decarboxylating	2.96363	6	5	9	5	6	1.43229		4.65454	6.66667
Cla020698	Peptidase S9 prolyl oligopeptidase	0	2	5	0	4	6	1.42857		2.33333	3.33333
Cla006214	L-threonine 3-dehydrogenase	0.987875	7	9	1	11	12	1.41277		5.66263	8
Cla022108	GF14 protein	2.96363	0	2	7	0	0	1.41026		1.65454	2.33333
Cla022350	Aspartate aminotransferase	1.97575	2	11	8	5	8	1.40227		4.99192	7
Cla001814	Alpha-hydroxynitrile lyase	0	1	4	4	2	1	1.4		1.66667	2.33333
Cla007286	Alpha-galactosidase	2.46969	4	5	5	2	9	1.39498		3.82323	5.33333
Cla015071	60S ribosomal protein L22-2	1.48181	3	2	4	1	4	1.3885		2.1606	3
Cla012154	2 3-bisphosphoglycerate-independent phosphoglycerate mutase	0.987875	2	5	6	1	4	1.37709		2.66263	3.66667
Cla003782	40S ribosomal protein Sa-1	4	3	1	0	2	9	1.375		2.66667	3.66667
Cla019719	Tubulin beta chain	3.9515	11	7	7	9	14	1.36665		7.31717	10
Cla019224	Amine oxidase	1	5	5	0	3	12	1.36364		3.66667	5
Cla004937	Ribosomal L9-like protein	1	8	8	0	3	20	1.35294		5.66667	7.66667
Cla009256	Dihydrolipoyl dehydrogenase	0.987875	3	2	1	2	5	1.33603		1.99596	2.66667
Cla009088	V-type proton ATPase subunit C	3.45756	12	13	16	9	13	1.33532		9.48585	12.6667
Cla005408	Glutathione S-transferase	0.493938	3	7	7	1	6	1.3341		3.49798	4.66667
Cla017149	5-methyltetrahydropteroyltriglutamate--homocysteine methyltransferase	0	6	9	16	1	3	1.33333		5	6.66667
Cla013924	40S ribosomal protein S8	0	5	7	2	2	12	1.33333		4	5.33333
Cla001442	Cysteine proteinase inhibitor 8	0	2	1	0	0	4	1.33333		1	1.33333
Cla010838	Eukaryotic translation initiation factor 3 subunit 3	0	1	2	0	0	4	1.33333		1	1.33333
Cla015694	Fasciclin-like arabinogalactan protein 19	0	1	2	1	1	2	1.33333		1	1.33333
Cla014827	Gibberellin 20-oxidase	0	2	4	1	3	4	1.33333		2	2.66667
Cla003572	Hypersensitive induced response protein 4	0	1	2	0	0	4	1.33333		1	1.33333
Cla011150	Methylthioribose-1-phosphate isomerase	0	1	2	1	0	3	1.33333		1	1.33333
Cla013382	Ubiquitin activating enzyme 2	0	4	5	6	4	2	1.33333		3	4
Cla011137	Unknown Protein	0	3	3	3	3	2	1.33333		2	2.66667
Cla003938	Phosphoglucomutase	2.46969	5	19	13	3	19	1.32227		8.82323	11.6667
Cla012352	Ribosomal protein L3	2	6	11	0	3	22	1.31579		6.33333	8.33333
Cla015847	Peptidyl-prolyl cis-trans isomerase	1.97575	7	7	9	5	7	1.31449		5.32525	7
Cla009948	Annexin	0	19	16	18	11	17	1.31429		11.6667	15.3333
Cla022106	40S ribosomal protein S6	2	6	5	0	4	13	1.30769		4.33333	5.66667
Cla016942	Elongation factor 1-gamma	1.48181	3	4	6	3	2	1.29689		2.82727	3.66667
Cla005483	Inosine-5&apos-monophosphate dehydrogenase	0.493938	3	5	5	1	5	1.29504		2.83131	3.66667
Cla015808	V-type ATP synthase beta chain	15.806	24	20	33	17	27	1.2875		19.9353	25.6667
Cla004885	Importin subunit beta-1	1.97575	4	5	2	5	7	1.27554		3.65858	4.66667
Cla010790	GF14 protein	2.96363	10	9	11	5	12	1.27484		7.32121	9.33333
Cla000985	Rab GDP dissociation inhibitor	0	8	7	7	2	10	1.26667		5	6.33333
Cla016490	6-phosphogluconate dehydrogenase decarboxylating	3.45756	8	14	17	4	11	1.25699		8.48585	10.6667
Cla018615	Glutathione S-transferase	0	4	4	5	1	4	1.25		2.66667	3.33333
Cla002953	60S ribosomal protein L13A	2	4	6	0	2	13	1.25		4	5
Cla013309	Triosephosphate isomerase	0	7	2	0	3	8	1.22222		3	3.66667
Cla015641	26S proteasome regulatory subunit	10.3727	10	10	2	11	24	1.2182		10.1242	12.3333
Cla022976	60S ribosomal protein L17	2.46969	0	0	2	0	1	1.21473		0.823229	1
Cla022466	26S protease regulatory subunit	2.46969	5	9	3	7	10	1.21435		5.4899	6.66667
Cla002590	26S proteasome non-ATPase regulatory subunit	2	5	7	0	7	10	1.21429		4.66667	5.66667
Cla012417	Nucleoredoxin	1.97575	0	3	4	0	2	1.20585		1.65858	2
Cla022802	60S acidic ribosomal protein P3-2	0.987875	2	2	1	0	5	1.20292		1.66263	2
Cla018334	Aquaporin	0.493938	1	1	2	0	1	1.20292		0.831313	1
Cla017678	Transposon protein Mutator sub-class	0.987875	0	4	1	2	3	1.20292		1.66263	2
Cla012809	UDP-glucose 4-epimerase	1.48181	4	7	3	0	12	1.20175		4.1606	5
Cla017673	30S ribosomal protein S11	0	5	5	1	3	8	1.2		3.33333	4
Cla021511	60 ribosomal protein L14	3	2	5	0	3	9	1.2		3.33333	4
Cla013742	Carboxypeptidase Y	1	2	2	0	2	4	1.2		1.66667	2
Cla022457	Purple acid phosphatase	0	2	3	0	1	5	1.2		1.66667	2
Cla012415	Nucleoredoxin	0	7	10	9	2	9	1.17647		5.66667	6.66667
Cla017849	60S ribosomal protein L4/L1	3.9515	4	4	3	0	11	1.1714		3.98383	4.66667
Cla021996	60S ribosomal protein L17	0	3	3	0	0	7	1.16667		2	2.33333
Cla022804	Aldose 1-epimerase family protein	0	2	4	1	2	4	1.16667		2	2.33333
Cla011016	Ras-related protein Rab-2-A	1.48181	7	7	6	5	7	1.16265		5.1606	6
Cla023008	Aspartate aminotransferase	1.48181	2	6	3	0	8	1.16012		3.1606	3.66667
Cla006116	30S ribosomal protein S5	0	6	7	1	2	12	1.15385		4.33333	5
Cla020436	ATP synthase subunit beta	1.48181	1	1	2	1	1	1.14883		1.1606	1.33333
Cla018267	60S ribosomal protein L4/L1	4.93938	8	8	2	4	18	1.14617		6.97979	8
Cla001765	POT family domain containing protein expressed	1.48181	4	5	6	2	4	1.14484		3.49394	4
Cla022975	Caffeoyl-CoA O-methyltransferase	0	4	3	2	2	4	1.14286		2.33333	2.66667
Cla017853	TBC1 domain family member 9	0	4	4	2	3	4	1.125		2.66667	3
Cla005491	Phosphoglycerate kinase	0	3	14	5	1	13	1.11765		5.66667	6.33333
Cla012772	Transaldolase	1.48181	10	10	9	7	8	1.11722		7.1606	8
Cla017711	Monodehydroascorbate reductase	0.493938	8	13	2	9	13	1.11659		7.16465	8
Cla005777	heat shock protein	7.903	13	15	10	10	20	1.11411		11.9677	13.3333
Cla012413	Dynamin-2A	1.48181	3	9	3	5	7	1.11261		4.49394	5
Cla015738	40S ribosomal protein S11	1	3	5	0	1	9	1.11111		3	3.33333
Cla005686	40S ribosomal protein S13	2	4	3	0	2	8	1.11111		3	3.33333
Cla014273	50S ribosomal protein L2	2	4	3	0	3	7	1.11111		3	3.33333
Cla007241	Phosphoribosylformylglycinamidine synthase	0	3	6	0	4	6	1.11111		3	3.33333
Cla013014	Eukaryotic translation initiation factor 3 subunit 8-like protein	1	4	5	0	0	11	1.1		3.33333	3.66667
Cla000858	Chaperone DnaK	1.48181	9	15	6	10	12	1.09882		8.49394	9.33333
Cla007667	3-isopropylmalate dehydratase large subunit	10.3727	23	30	20	17	32	1.0888		21.1242	23
Cla015696	3-ketoacyl-CoA thiolase	2.96363	4	5	6	3	4	1.08663		3.98788	4.33333
Cla000556	Isovaleryl-CoA dehydrogenase	1.97575	5	5	4	3	6	1.08553		3.99192	4.33333
Cla015195	Glutamine synthetase	0	8	4	2	3	8	1.08333		4	4.33333
Cla011819	Elongation factor 1-gamma 3	0.493938	8	13	8	4	11	1.07007		7.16465	7.66667
Cla002417	Oligopeptidase A	0.493938	7	14	8	3	12	1.07007		7.16465	7.66667
Cla017388	Ribosomal protein L19	3	5	7	0	5	11	1.06667		5	5.33333
Cla017149	5-methyltetrahydropteroyltriglutamate--homocysteine methyltransferase	0	16	17	16	5	14	1.06061		11	11.6667
Cla002430	Malate dehydrogenase	6.42119	15	8	11	10	10	1.05366		9.80706	10.3333
Cla014416	Plastid-lipid-associated protein, chloroplastic	1.97575	13	12	2	13	13	1.03797		8.99192	9.33333
Cla007792	Actin	1.97575	14	14	11	7	13	1.03417		9.99192	10.3333
Cla016355	40S ribosomal S4 protein	4.93938	0	0	2	0	3	1.01227		1.64646	1.66667
Cla013782	30S ribosomal protein S13	3.9515	3	7	3	2	9	1.00348		4.6505	4.66667
Cla019960	Calreticulin	2.96363	6	5	7	4	3	1.0026		4.65454	4.66667
Cla009204	5&apos-nucleotidase	0.987875	3	4	1	1	6	1.00152		2.66263	2.66667
Cla020930	Asparaginyl-tRNA synthetase	0.987875	6	7	1	7	6	1.00087		4.66263	4.66667
Cla012284	26S protease regulatory subunit 8	3	4	3	0	2	8	1		3.33333	3.33333
Cla002489	2-oxoglutarate/malate translocator	0	2	1	0	0	0	1		1	0
Cla019464	3&apos	0	2	1	0	0	0	1		1	0
Cla013038	3-hydroxyisobutyrate dehydrogenase	0	0	3	0	1	2	1		1	1
Cla003668	3-isopropylmalate dehydratase small subunit	0	2	1	0	0	3	1		1	1
Cla012095	3-oxoacyl-reductase	0	1	2	0	0	0	1		1	0
Cla022340	40S ribosomal protein S11	0	0	2	0	0	2	1		0.666667	0.666667
Cla016528	40S ribosomal protein S19-like	4	2	2	0	2	6	1		2.66667	2.66667
Cla019826	40S ribosomal protein S24	2	2	2	0	1	5	1		2	2
Cla004124	40S ribosomal protein S24	0	1	1	1	0	1	1		0.666667	0.666667
Cla014273	50S ribosomal protein L2	2	0	1	0	0	3	1		1	1
Cla007008	5-dehydro-2-deoxygluconokinase	0	1	4	2	1	2	1		1.66667	1.66667
Cla017148	5-methyltetrahydropteroyltriglutamate--homocysteine methyltransferase	0	5	7	8	1	3	1		4	4
Cla021510	60 ribosomal protein L14	0	2	1	0	0	3	1		1	1
Cla023235	60S ribosomal protein L18a	2	0	0	0	0	2	1		0.666667	0.666667
Cla017744	60S ribosomal protein L24	0	1	4	0	0	5	1		1.66667	1.66667
Cla019116	60S ribosomal protein L34	0	4	2	1	2	3	1		2	2
Cla005404	9-cis-epoxycarotenoid dioxygenase 1	0	2	1	0	0	0	1		1	0
Cla012350	Abscisic stress ripening	0	1	1	2	0	0	1		0.666667	0.666667
Cla019008	Acetyl-coenzyme A synthetase	0	3	5	0	1	7	1		2.66667	2.66667
Cla004920	Acidic chitinase	1	1	1	0	0	0	1		1	0
Cla004094	AhpC/TSA-family protein	0	1	2	0	1	2	1		1	1
Cla007432	Alba DNA/RNA-binding protein	0	2	0	0	0	2	1		0.666667	0.666667
Cla014504	Aminotransferase like protein	0	2	1	0	0	0	1		1	0
Cla010384	Ankyrin repeat domain protein	0	1	2	0	0	0	1		1	0
Cla020794	AP-4 complex subunit mu-1	0	1	2	0	0	0	1		1	0
Cla015463	Aquaporin	0	1	1	0	1	1	1		0.666667	0.666667
Cla021588	Asparagine synthase	0	2	4	1	1	4	1		2	2
Cla003063	ATP synthase subunit alpha	0	1	1	0	1	1	1		0.666667	0.666667
Cla012156	ATP-binding cassette	1	0	2	0	0	0	1		1	0
Cla015668	Auxin induced-like protein	0	1	1	0	1	1	1		0.666667	0.666667
Cla007856	Beta-galactosidase	0	1	2	0	0	0	1		1	0
Cla016243	Catalytic/ coenzyme binding protein	0	2	0	0	0	2	1		0.666667	0.666667
Cla005582	COP9 signalosome complex subunit 6a	0	1	1	0	1	1	1		0.666667	0.666667
Cla018237	Diaminopimelate epimerase family protein	0	2	0	0	1	1	1		0.666667	0.666667
Cla004895	Dipeptidyl peptidase IV-like protein	0	0	3	0	0	3	1		1	1
Cla003179	Disease resistance-responsive	0	2	1	0	0	0	1		1	0
Cla005592	DNA-damage inducible protein DDI1-like	0	1	1	1	1	0	1		0.666667	0.666667
Cla015639	DNAJ heat shock family protein	0	1	2	0	0	0	1		1	0
Cla012810	Dynamin	1	0	4	0	3	2	1		1.66667	1.66667
Cla004596	Early-responsive to dehydration stress protein	0	1	1	0	0	2	1		0.666667	0.666667
Cla013603	Elongation factor like protein	0	1	2	0	0	0	1		1	0
Cla009602	Epoxide hydrolase 3	0	2	3	0	1	4	1		1.66667	1.66667
Cla015569	Eukaryotic initiation factor 4A	0	1	1	0	1	1	1		0.666667	0.666667
Cla010847	Eukaryotic translation initiation factor 1A	0	1	1	0	1	1	1		0.666667	0.666667
Cla006836	Eukaryotic translation initiation factor 3 subunit 6	4	1	3	0	0	8	1		2.66667	2.66667
Cla018645	Eukaryotic translation initiation factor 3 subunit G	0	2	1	0	0	3	1		1	1
Cla020735	Exocyst complex component 1	1	1	1	0	1	2	1		1	1
Cla008235	Expansin	0	1	2	0	0	0	1		1	0
Cla020476	FAD-dependent pyridine nucleotide-disulfide oxidoreductase	1	2	3	0	0	6	1		2	2
Cla001300	FolD bifunctional protein	0	2	1	0	0	0	1		1	0
Cla008125	Gamma-interferon-inducible lysosomal thiol reductase	0	0	2	1	0	1	1		0.666667	0.666667
Cla015725	Glutamyl-tRNA synthetase	0	1	2	0	0	0	1		1	0
Cla011456	Glutathione peroxidase	0	5	4	2	2	5	1		3	3
Cla006080	Glutathione peroxidase	0	5	2	2	1	4	1		2.33333	2.33333
Cla019379	Glycogen synthase 2	0	1	2	0	0	0	1		1	0
Cla017640	Harpin-induced protein-like	0	0	2	0	0	2	1		0.666667	0.666667
Cla015431	heat shock protein	0	1	5	0	1	5	1		2	2
Cla001938	Hydroxyacylglutathione hydrolase	0	1	2	0	1	2	1		1	1
Cla016758	Leucine-rich repeat family protein	0	1	1	0	2	0	1		0.666667	0.666667
Cla016043	Leucine-rich repeat-containing protein kinase family protein	0	1	2	0	0	0	1		1	0
Cla002353	Lipid A export permease/ATP-binding protein MsbA	0	2	1	0	0	0	1		1	0
Cla006094	L-threonine 3-dehydrogenase	0	0	3	0	0	0	1		1	0
Cla014467	Magnesium transporter 1	0	1	2	0	0	0	1		1	0
Cla000311	Mitochondrial import inner membrane translocase	0	1	2	0	0	0	1		1	0
Cla011419	Mitogen-activated protein kinase 4	0	1	2	0	0	0	1		1	0
Cla018379	Monodehydroascorbate reductase	1	3	5	0	3	6	1		3	3
Cla021895	mRNA clone RTFL01-15-D07	0	1	2	0	0	0	1		1	0
Cla005852	Multicopper oxidase family protein	0	1	2	0	0	0	1		1	0
Cla012052	NADH dehydrogenase	2	1	0	0	0	0	1		1	0
Cla020230	Nicotinate phosphoribosyltransferase-like protein	0	0	2	0	0	2	1		0.666667	0.666667
Cla005109	Nitrate reductase	0	1	2	0	0	0	1		1	0
Cla019389	Nucleic acid binding protein	0	3	0	0	0	0	1		1	0
Cla023354	OB-fold nucleic acid binding domain containing protein	0	1	2	0	0	0	1		1	0
Cla010710	Oleosin	0	2	1	0	0	0	1		1	0
Cla003444	Oleosin	0	3	0	0	0	0	1		1	0
Cla010428	Oleosin	0	3	0	0	0	0	1		1	0
Cla016662	Outer membrane lipoprotein Blc	1	2	1	0	1	3	1		1.33333	1.33333
Cla010059	Pentatricopeptide repeat-containing protein	1	0	2	0	0	0	1		1	0
Cla021861	Peptidyl-prolyl cis-trans isomerase	0	2	1	0	1	2	1		1	1
Cla013362	Peptidyl-prolyl cis-trans isomerase	0	2	2	2	2	0	1		1.33333	1.33333
Cla002982	Peptidyl-prolyl cis-trans isomerase	0	1	1	1	0	1	1		0.666667	0.666667
Cla000535	Peroxidase	0	2	1	0	0	0	1		1	0
Cla021268	Peroxisomal membrane protein 11-1	0	1	2	0	0	0	1		1	0
Cla019192	Peroxisomal membrane protein PEX14	0	2	1	0	0	0	1		1	0
Cla014078	Phosphoenolpyruvate carboxykinase	0	2	2	1	2	1	1		1.33333	1.33333
Cla011996	Phosphoribosylaminoimidazole carboxylase catalytic subunit	0	2	2	0	0	4	1		1.33333	1.33333
Cla022128	Phosphoribosylaminoimidazole-succinocarboxamide synthase	1	1	1	0	0	0	1		1	0
Cla007407	Prolyl endopeptidase	0	1	2	0	0	0	1		1	0
Cla009183	Protein SEY1	1	0	2	0	0	0	1		1	0
Cla017292	Protein transport protein SEC31	0	2	1	0	0	0	1		1	0
Cla006520	Protoporphyrinogen IX oxidase	0	2	1	0	0	0	1		1	0
Cla016451	Regulator of chromosome condensation	0	2	0	0	0	2	1		0.666667	0.666667
Cla014851	Ribonuclease T2	0	1	2	0	0	0	1		1	0
Cla019940	Ribosomal protein L18	3	2	5	0	2	8	1		3.33333	3.33333
Cla018773	Senescence-associated protein	0	1	2	1	1	1	1		1	1
Cla020286	Senescence-associated protein 12	0	2	1	0	0	0	1		1	0
Cla005537	Serine/threonine-protein phosphatase 5	0	1	2	0	0	0	1		1	0
Cla015134	Small GTP-binding protein sar1	0	1	2	0	0	3	1		1	1
Cla013342	Thioesterase family protein	0	2	1	0	0	0	1		1	0
Cla019421	Thioredoxin	0	0	2	0	1	1	1		0.666667	0.666667
Cla013049	Thiosulfate sulfurtransferase	0	3	1	2	0	2	1		1.33333	1.33333
Cla016046	Tic21	0	1	2	0	0	0	1		1	0
Cla022218	Tocopherol cyclase	0	2	1	0	0	0	1		1	0
Cla003129	Tubulin alpha-2 chain	2	2	0	0	0	4	1		1.33333	1.33333
Cla017692	Ubiquinol-cytochrome c reductase complex protein	0	1	2	0	0	0	1		1	0
Cla013030	UDP-glucose glycoprotein glucosyltransferase	1	1	1	0	0	0	1		1	0
Cla016092	Vacuolar sorting receptor protein	1	0	1	0	1	1	1		0.666667	0.666667
Cla014197	Vicilin	0	3	0	0	0	0	1		1	0
Cla020214	Zeaxanthin epoxidase chloroplastic	0	2	1	0	0	0	1		1	0
Cla011268	Malic enzyme	6.91513	26	26	18	14	26	0.984467		19.6384	19.3333
Cla007763	Shikimate dehydrogenase	1.48181	5	12	3	4	11	0.97393		6.1606	6
Cla013902	UDP-N-acetylglucosamine-pyrophosphorylase	1.48181	5	9	6	1	8	0.968879		5.1606	5
Cla015900	V-type proton ATPase subunit a	6.91513	11	10	4	6	17	0.967217		9.30504	9
Cla007084	Eukaryotic peptide chain release factor subunit	2.46969	2	7	2	0	9	0.95905		3.82323	3.66667
Cla018367	Enolase	10.3727	21	21	15	18	17	0.954696		17.4576	16.6667
Cla009816	ABC transporter C family member 9	3	18	18	0	11	26	0.948718		13	12.3333
Cla012143	Stress responsive protein	1.97575	6	6	5	3	5	0.930183		4.65858	4.33333
Cla010174	Ribosomal protein S9 component of cytosolic 80S ribosome and 40S small subunit	4	5	4	0	0	12	0.923077		4.33333	4
Cla019184	Aldehyde dehydrogenase	2.46969	14	13	9	7	11	0.916196		9.82323	9
Cla010398	Oxidoreductase zinc-binding dehydrogenase family	0	6	5	2	2	6	0.909091		3.66667	3.33333
Cla006352	Ribosomal protein S5 component of cytosolic 80S ribosome and 40S small subunit	0	6	5	0	2	8	0.909091		3.66667	3.33333
Cla008912	Vacuolar protein sorting 35	1.48181	2	1	1	0	3	0.892496		1.49394	1.33333
Cla008291	Mitogen-activated protein kinase	2.46969	5	6	4	2	6	0.890889		4.4899	4
Cla003171	ATP dependent RNA helicase	2	3	4	0	1	7	0.888889		3	2.66667
Cla022303	GTP-binding nuclear protein Ran-A1	0	3	6	0	3	5	0.888889		3	2.66667
Cla001440	Phloem filament protein	0	5	4	0	2	6	0.888889		3	2.66667
Cla006484	Chaperone DnaK	2.96363	8	5	9	2	3	0.876994		5.32121	4.66667
Cla018500	40S ribosomal protein S7-like protein	1	3	4	0	0	7	0.875		2.66667	2.33333
Cla001454	Acetyl-CoA carboxylase biotin carboxylase	0	4	4	1	2	4	0.875		2.66667	2.33333
Cla017396	Epoxide hydrolase 2	0	2	6	1	2	4	0.875		2.66667	2.33333
Cla009135	Isocitrate dehydrogenase	0	28	27	17	9	22	0.872727		18.3333	16
Cla010549	Serine hydroxymethyltransferase	2.96363	6	6	3	5	5	0.868773		4.98788	4.33333
Cla013493	Elongation factor 2	0	21	29	5	6	32	0.86		16.6667	14.3333
Cla001502	Peptidyl-prolyl cis-trans isomerase	0.493938	1	2	2	0	1	0.85863		1.16465	1
Cla015506	Alanine aminotransferase	1	7	6	0	3	9	0.857143		4.66667	4
Cla009851	Eukaryotic translation initiation factor 3 subunit 7	2	3	2	0	0	6	0.857143		2.33333	2
Cla001960	Fructose-1,6-bisphosphatase class 1	0	3	4	0	3	3	0.857143		2.33333	2
Cla022946	60S ribosomal protein L5-1	3.45756	5	8	1	2	11	0.850673		5.48585	4.66667
Cla004690	30S ribosomal protein S8	3	7	3	0	2	9	0.846154		4.33333	3.66667
Cla017246	60S ribosomal protein L6	3	4	6	0	2	9	0.846154		4.33333	3.66667
Cla010864	Aldo/keto reductase family protein	0.987875	3	2	2	1	2	0.835021		1.99596	1.66667
Cla018915	3-hydroxyisobutyrate dehydrogenase	0	2	4	0	1	4	0.833333		2	1.66667
Cla000424	Chloroplast outer envelope protein 37	1	2	3	0	2	3	0.833333		2	1.66667
Cla021949	Dehydrin	0	3	3	3	0	2	0.833333		2	1.66667
Cla006553	Gamma-glutamyl phosphate reductase	0	3	3	0	1	4	0.833333		2	1.66667
Cla006968	Transketolase	0	6	6	0	2	8	0.833333		4	3.33333
Cla018314	Cell division control protein	15.3121	27	19	5	12	32	0.79919		20.4374	16.3333
Cla006598	Clathrin heavy chain	5	26	32	0	14	36	0.793651		21	16.6667
Cla021632	Heat shock protein 1	1	6	7	0	3	8	0.785714		4.66667	3.66667
Cla023334	Phosphoenolpyruvate carboxylase	9.38482	3	3	9	0	3	0.77999		5.12827	4
Cla001057	ARGONAUTE 1	1	2	6	0	1	6	0.777778		3	2.33333
Cla020526	Malate dehydrogenase	1.48181	2	3	1	2	2	0.771389		2.1606	1.66667
Cla016359	Eukaryotic translation initiation factor 3 subunit B	0	6	7	0	0	10	0.769231		4.33333	3.33333
Cla002259	Phosphoenolpyruvate carboxylase	13.3363	30	27	19	9	26	0.76774		23.4454	18
Cla006966	26S proteasome non-ATPase regulatory subunit 3	4	10	16	0	8	15	0.766667		10	7.66667
Cla009947	Annexin	38.5271	34	32	39	18	23	0.765351		34.8424	26.6667
Cla011998	Delta-aminolevulinic acid dehydratase	4	8	9	0	7	9	0.761905		7	5.33333
Cla015245	9-cis-epoxycarotenoid dioxygenase	3.45756	5	6	6	1	4	0.760847		4.81919	3.66667
Cla012712	Phospholipase D	5.92725	11	12	2	6	14	0.760529		9.64242	7.33333
Cla019601	3-oxoacyl-	0	2	2	0	0	0	0.75		1.33333	0
Cla011243	40S ribosomal protein S30-like	0	2	2	0	0	0	0.75		1.33333	0
Cla012625	60S ribosomal protein L28	1	2	1	0	0	0	0.75		1.33333	0
Cla000366	Acetolactate synthase small subunit	0	2	2	0	0	0	0.75		1.33333	0
Cla009379	Aluminum-induced protein	0	2	2	0	1	2	0.75		1.33333	1
Cla010057	AP-1 complex subunit mu	0	2	2	0	0	0	0.75		1.33333	0
Cla003035	ATPase inhibitor	0	2	2	0	0	0	0.75		1.33333	0
Cla008866	ATP-dependent Clp protease proteolytic subunit	0	3	1	0	0	0	0.75		1.33333	0
Cla019585	Calcyclin binding protein	0	1	3	0	0	0	0.75		1.33333	0
Cla005591	Carbamoyl-phosphate synthase large chain	1	1	2	0	1	2	0.75		1.33333	1
Cla002829	cDNA clone J100050C22 full insert sequence	0	1	3	0	0	0	0.75		1.33333	0
Cla022909	Cysteine proteinase inhibitor	0	3	1	0	0	0	0.75		1.33333	0
Cla022950	Cysteine synthase	0	2	2	0	0	0	0.75		1.33333	0
Cla011921	Cytoplasmic membrane protein	0	2	2	0	0	0	0.75		1.33333	0
Cla013720	Dihydrolipoyllysine-residue acetyltransferase component 1 of pyruvate dehydrogenase complex	0	1	3	0	0	0	0.75		1.33333	0
Cla010295	Dolichyl-diphosphooligosaccharide--protein glycosyltransferase subunit	1	1	2	0	0	0	0.75		1.33333	0
Cla002447	Dtdp-glucose 4 6-dehydratase	0	2	2	0	0	0	0.75		1.33333	0
Cla019635	Dynamin family protein	0	2	2	0	0	0	0.75		1.33333	0
Cla003394	Erwinia induced protein 2	0	2	2	0	0	0	0.75		1.33333	0
Cla022670	Ferrochelatase	0	2	2	0	0	0	0.75		1.33333	0
Cla017134	GDSL esterase/lipase	0	2	2	0	0	0	0.75		1.33333	0
Cla002760	Gelsolin	0	1	3	0	0	0	0.75		1.33333	0
Cla005384	G-type lectin S-receptor-like serine/threonine-protein kinase At5g35370	0	1	3	0	0	0	0.75		1.33333	0
Cla015219	Histone H3 expressed	0	2	2	0	0	0	0.75		1.33333	0
Cla011208	Histone-binding protein RBBP4	0	2	2	0	0	0	0.75		1.33333	0
Cla015737	Homoserine kinase	0	2	2	0	0	0	0.75		1.33333	0
Cla021169	Hydroxyproline-rich glycoprotein-like	0	3	1	0	0	0	0.75		1.33333	0
Cla014222	Inorganic pyrophosphatase-like protein	0	2	2	0	0	0	0.75		1.33333	0
Cla012003	Macrophage migration inhibitory factor family protein	0	2	2	0	0	0	0.75		1.33333	0
Cla012481	Mannan endo-1 4-beta-mannosidase	0	1	3	1	0	2	0.75		1.33333	1
Cla018006	Methionine aminopeptidase 2 homolog TRV_05431	3	1	4	0	1	5	0.75		2.66667	2
Cla019780	Microsomal glutathione S-transferase 3	0	3	1	0	0	0	0.75		1.33333	0
Cla003128	Mitochondrial carrier family	0	1	3	0	0	0	0.75		1.33333	0
Cla018435	mRNA clone RTFL01-13-K15	1	1	2	0	0	0	0.75		1.33333	0
Cla017191	NADH dehydrogenase	1	3	0	0	0	0	0.75		1.33333	0
Cla012743	NADH-quinone oxidoreductase E subunit	0	1	3	0	0	0	0.75		1.33333	0
Cla013060	Oxidoreductase zinc-binding dehydrogenase family protein	0	2	2	0	0	0	0.75		1.33333	0
Cla015051	Peripheral-type benzodiazepine receptor	0	2	2	0	0	0	0.75		1.33333	0
Cla021489	Pre-mRNA-processing factor 19 homolog 2	0	2	2	0	0	0	0.75		1.33333	0
Cla012065	Protein grpE	0	2	2	0	0	0	0.75		1.33333	0
Cla005862	Protoporphyrinogen IX oxidase	1	1	2	0	0	0	0.75		1.33333	0
Cla019577	Pyruvate dehydrogenase E1 component subunit beta	1	2	1	0	0	0	0.75		1.33333	0
Cla011599	Ribosomal protein L15	2	2	4	0	1	5	0.75		2.66667	2
Cla005495	Short-chain dehydrogenase/reductase SDR	0	2	2	0	0	0	0.75		1.33333	0
Cla021840	Thioesterase superfamily protein	0	1	3	0	0	0	0.75		1.33333	0
Cla011560	Transaldolase	0	2	2	0	0	3	0.75		1.33333	1
Cla017424	Translocase of chloroplast 90	1	2	1	0	0	0	0.75		1.33333	0
Cla004181	Tryptophan synthase beta chain 1	0	1	3	0	0	0	0.75		1.33333	0
Cla005383	Ubiquitin-conjugating enzyme 13	0	2	2	0	0	0	0.75		1.33333	0
Cla022139	Ubiquitin-protein ligase 1	0	2	2	0	0	0	0.75		1.33333	0
Cla016563	Universal stress protein 1	1	2	1	0	0	0	0.75		1.33333	0
Cla016124	Vacuolar protein sorting-associated protein 13	0	2	2	0	1	2	0.75		1.33333	1
Cla003330	Farnesyl pyrophosphate synthase	2.46969	5	9	3	4	5	0.728611		5.4899	4
Cla009152	Eukaryotic translation initiation factor 3 subunit J	0.493938	3	2	2	0	2	0.728075		1.83131	1.33333
Cla011416	Monodehydroascorbate reductase	0	6	5	0	2	6	0.727273		3.66667	2.66667
Cla016594	Cysteine proteinase cathepsin F	1.48181	6	5	2	4	3	0.721049		4.1606	3
Cla010329	S-ribonuclease	1.48181	4	7	2	3	4	0.721049		4.1606	3
Cla013449	Succinate semialdehyde dehydrogenase	1.97575	2	3	1	2	2	0.716769		2.32525	1.66667
Cla005033	4-hydroxy-3-methylbut-2-en-1-yl diphosphate synthase	1	4	2	0	2	3	0.714286		2.33333	1.66667
Cla017882	Actin-depolymerizing factor	0	4	3	2	2	1	0.714286		2.33333	1.66667
Cla016366	Dihydrolipoyllysine-residue acetyltransferase component of pyruvate dehydrogenase complex	1	4	2	0	3	2	0.714286		2.33333	1.66667
Cla006475	LL-diaminopimelate aminotransferase	0	3	4	1	2	2	0.714286		2.33333	1.66667
Cla016001	Presequence protease, mitochondrial	0	3	4	1	1	3	0.714286		2.33333	1.66667
Cla023201	sn-glycerol-3-phosphate import ATP-binding protein UgpC	3	4	7	0	2	8	0.714286		4.66667	3.33333
Cla021318	Transketolase	0	5	2	0	2	3	0.714286		2.33333	1.66667
Cla008058	Adenylosuccinate synthetase	0.493938	4	4	2	1	3	0.706386		2.83131	2
Cla016558	RNA-binding protein	0	8	5	3	4	2	0.692308		4.33333	3
Cla019950	Importin alpha-1b subunit	3.45756	4	7	3	1	6	0.691679		4.81919	3.33333
Cla011131	Sucrose synthase	13.3363	17	31	6	10	26	0.684749		20.4454	14
Cla005280	Polyubiquitin-A	5	9	8	0	6	9	0.681818		7.33333	5
Cla007650	Cytochrome P450 allene oxide synthase	3.45756	9	10	2	3	10	0.667926		7.48585	5
Cla001207	Succinyl-diaminopimelate desuccinylase	1.48181	3	6	3	0	4	0.667823		3.49394	2.33333
Cla012553	Alanine aminotransferase 1	1.48181	7	5	2	3	4	0.667566		4.49394	3
Cla017387	Fumarate hydratase class II	1.48181	8	4	2	2	5	0.667566		4.49394	3
Cla008910	3-dehydroquinate synthase	0.493938	3	1	1	0	2	0.667566		1.49798	1
Cla011418	40S ribosomal protein s10	0.987875	4	4	1	0	5	0.667566		2.99596	2
Cla007102	Uridine kinase	3	3	9	0	3	7	0.666667		5	3.33333
Cla008680	Ap-2 complex subunit alpha	1	1	4	0	0	4	0.666667		2	1.33333
Cla004333	Aquaporin	0	3	3	0	1	3	0.666667		2	1.33333
Cla012444	Bifunctional aspartokinase/homoserine dehydrogenase I	7	41	39	0	22	36	0.666667		29	19.3333
Cla018114	Clathrin light chain protein	0	1	2	0	1	1	0.666667		1	0.666667
Cla014563	D-lactate dehydrogenase	0	0	3	0	0	2	0.666667		1	0.666667
Cla023123	Eukaryotic translation initiation factor 3 subunit 6-interacting protein	1	2	6	0	0	6	0.666667		3	2
Cla004761	Formate-tetrahydrofolate ligase	1	2	6	0	1	5	0.666667		3	2
Cla000898	NAD-dependent malic enzyme	0	2	1	0	1	1	0.666667		1	0.666667
Cla015168	Nitrogen regulatory protein P-II	0	3	0	0	2	0	0.666667		1	0.666667
Cla015103	Pectinesterase	0	1	2	0	1	1	0.666667		1	0.666667
Cla018166	Proteasome inhibitor subunit 1	0	2	1	0	1	1	0.666667		1	0.666667
Cla021860	Protein transport protein SEC23	1	1	1	0	1	1	0.666667		1	0.666667
Cla022460	Thioredoxin	0	2	4	0	2	2	0.666667		2	1.33333
Cla009709	Trehalose-6-phosphate synthase	0	2	4	0	0	4	0.666667		2	1.33333
Cla006456	Tubulin alpha chain	1	1	1	0	1	1	0.666667		1	0.666667
Cla021443	Voltage-gated potassium channel beta subunit	3	4	2	0	2	4	0.666667		3	2
Cla010539	Elongation factor 1-alpha	0	18	14	3	8	10	0.65625		10.6667	7
Cla012594	Eukaryotic initiation factor 4A	6.42119	8	12	2	3	12	0.643423		8.80706	5.66667
Cla016513	Eukaryotic translation initiation factor 3 subunit M	0	5	6	0	1	6	0.636364		3.66667	2.33333
Cla016921	Translation initiation factor 2 gamma subunit	3	2	6	0	0	7	0.636364		3.66667	2.33333
Cla019193	1-deoxy-D-xylulose 5-phosphate reductoisomerase	0	3	5	2	1	2	0.625		2.66667	1.66667
Cla020854	class II heat shock protein	0	3	5	0	2	3	0.625		2.66667	1.66667
Cla014920	Oxidoreductase zinc-binding dehydrogenase family	1	5	2	0	0	5	0.625		2.66667	1.66667
Cla013928	Protein disulfide isomerase	1.48181	16	18	12	4	6	0.620036		11.8273	7.33333
Cla013094	Phosphoglycerate dehydrogenase	1.97575	4	7	2	3	3	0.616535		4.32525	2.66667
Cla007073	Succinyl-CoA ligase	1.48181	7	8	3	1	6	0.606729		5.49394	3.33333
Cla011561	3-oxoacyl-	1	3	1	0	0	0	0.6		1.66667	0
Cla005091	4-coumarate-coa ligase	0	1	4	0	0	0	0.6		1.66667	0
Cla015267	60S ribosomal protein L6	3	1	1	0	0	3	0.6		1.66667	1
Cla023177	Aldehyde dehydrogenase	0	3	2	0	0	0	0.6		1.66667	0
Cla015265	Alpha-N-acetylglucosaminidase	0	3	2	0	0	0	0.6		1.66667	0
Cla018904	Beta-D-glucosidase	0	3	2	0	0	0	0.6		1.66667	0
Cla011211	Beta-galactosidase	0	1	4	0	0	0	0.6		1.66667	0
Cla008268	Calcium-transporting ATPase	0	3	2	0	0	0	0.6		1.66667	0
Cla009604	Coatomer subunit delta	0	3	2	0	0	0	0.6		1.66667	0
Cla020386	Dihydrolipoyllysine-residue acetyltransferase component of pyruvate dehydrogenase complex	1	2	2	0	2	1	0.6		1.66667	1
Cla009084	Dihydroorotate dehydrogenase	1	1	3	0	0	0	0.6		1.66667	0
Cla014737	Elongation factor Tu	0	2	3	0	0	0	0.6		1.66667	0
Cla009241	Enoyl-CoA hydratase	0	4	1	0	0	0	0.6		1.66667	0
Cla005210	Epoxide hydrolase	0	5	10	0	2	7	0.6		5	3
Cla022021	Erlin-2	2	2	1	0	0	0	0.6		1.66667	0
Cla018205	Expansin 10	0	3	2	0	0	0	0.6		1.66667	0
Cla011643	FAD-dependent pyridine nucleotide-disulphide oxidoreductase	0	3	2	0	0	0	0.6		1.66667	0
Cla004293	Fatty acid oxidation complex subunit alpha	2	2	1	0	0	0	0.6		1.66667	0
Cla003339	Fructose-bisphosphate aldolase	1	2	2	0	0	0	0.6		1.66667	0
Cla003113	Galactokinase-like protein	0	2	3	0	0	0	0.6		1.66667	0
Cla020002	Germin-like protein 2	0	4	1	0	0	0	0.6		1.66667	0
Cla005137	Glutaminyl-tRNA synthetase	0	7	8	0	7	2	0.6		5	3
Cla009649	Guanylate-binding protein	0	2	3	0	0	0	0.6		1.66667	0
Cla006319	Hexokinase	0	2	3	0	0	0	0.6		1.66667	0
Cla006390	IQ calmodulin-binding motif family protein	0	3	2	1	0	2	0.6		1.66667	1
Cla010754	Isocitrate lyase	0	3	2	0	0	0	0.6		1.66667	0
Cla020580	Mitochondrial F0 ATP synthase D chain	0	3	2	0	0	0	0.6		1.66667	0
Cla018640	Nascent polypeptide-associated complex subunit beta	0	3	2	0	0	0	0.6		1.66667	0
Cla016440	Oxidoreductase zinc-binding dehydrogenase family	0	2	3	0	0	0	0.6		1.66667	0
Cla004284	Oxidoreductase zinc-binding dehydrogenase family	0	3	2	0	0	0	0.6		1.66667	0
Cla015124	Protein disulfide-isomerase	1	1	3	0	0	0	0.6		1.66667	0
Cla022880	RNA-binding protein RBM5 and related proteins contain G-patch and RRM domains	1	3	1	0	0	0	0.6		1.66667	0
Cla010783	Serine carboxypeptidase K10B2	0	3	2	0	0	0	0.6		1.66667	0
Cla009124	Sucrose synthase 5	0	3	2	0	0	3	0.6		1.66667	1
Cla008255	Thaumatin-like protein	0	2	3	0	0	0	0.6		1.66667	0
Cla023412	Trafficking protein particle complex subunit 10	0	2	3	0	0	0	0.6		1.66667	0
Cla020324	UDP-glycosyltransferase	0	3	2	2	1	0	0.6		1.66667	1
Cla002329	Valyl-tRNA synthetase	0	1	4	0	1	2	0.6		1.66667	1
Cla003751	Zeta-carotene desaturase	1	3	1	0	0	0	0.6		1.66667	0
Cla021932	Catalase	4.44544	10	9	5	2	7	0.597131		7.81515	4.66667
Cla016836	Nucleosome assembly protein 12	3.45756	5	5	2	2	4	0.594461		4.48585	2.66667
Cla017498	Gelsolin	1.48181	7	7	3	2	4	0.581327		5.1606	3
Cla001842	Annexin 2	0	11	8	5	1	5	0.578947		6.33333	3.66667
Cla016751	Enoyl-CoA hydratase	0	3	4	2	0	2	0.571429		2.33333	1.33333
Cla013454	Glyceraldehyde-3-phosphate dehydrogenase	2	0	5	0	3	1	0.571429		2.33333	1.33333
Cla020753	Pore protein of	0	4	3	0	2	2	0.571429		2.33333	1.33333
Cla016678	Synaptotagmin A	0	2	5	0	0	4	0.571429		2.33333	1.33333
Cla018009	Pyruvate decarboxylase 1	24.6969	23	23	5	14	21	0.565796		23.5656	13.3333
Cla019804	Aldehyde dehydrogenase 1	1.97575	15	15	3	6	9	0.562927		10.6586	6
Cla010611	Methylenetetrahydrofolate reductase	1.48181	5	6	3	0	4	0.560816		4.1606	2.33333
Cla010049	60S ribosomal protein L27A	1	3	5	0	0	5	0.555556		3	1.66667
Cla009229	Desiccation-related protein PCC13-62	2	16	11	0	10	6	0.551724		9.66667	5.33333
Cla023447	Catalase	6.91513	13	11	6	2	9	0.549893		10.305	5.66667
Cla005442	Aminotransferase-like protein	1.97575	2	7	2	0	4	0.54666		3.65858	2
Cla008300	Mitochondrial trans-2-enoyl-CoA reductase	1.97575	5	6	1	3	3	0.539468		4.32525	2.33333
Cla015063	Universal stress protein family protein	0.493938	3	4	2	0	2	0.533765		2.49798	1.33333
Cla013927	Catalase-peroxidase	1.48181	5	3	2	0	3	0.527325		3.1606	1.66667
Cla000798	ADP-ribosylation factor	0.493938	5	6	1	0	5	0.522014		3.83131	2
Cla000258	UDP-glucose dehydrogenase	1.97575	6	10	3	1	5	0.500674		5.99192	3
Cla015816	26S proteasome non-ATPase regulatory subunit 3	5	1	0	0	1	2	0.5		2	1
Cla021317	3-phosphoshikimate 1-carboxyvinyltransferase	0	2	2	0	2	0	0.5		1.33333	0.666667
Cla021082	60S acidic ribosomal protein P1	0	1	1	0	0	1	0.5		0.666667	0.333333
Cla017246	60S ribosomal protein L6	3	1	0	0	1	1	0.5		1.33333	0.666667
Cla010054	Anthranilate phosphoribosyltransferase	0	1	3	0	2	0	0.5		1.33333	0.666667
Cla022154	Argininosuccinate lyase	0	1	1	0	0	1	0.5		0.666667	0.333333
Cla008713	ATP-binding cassette	1	2	3	0	0	0	0.5		2	0
Cla022322	ATP-dependent RNA helicase	0	0	2	0	1	0	0.5		0.666667	0.333333
Cla017314	ATP-dependent RNA helicase FAL1	2	2	2	0	0	0	0.5		2	0
Cla017301	Carboxypeptidase D	0	1	1	0	0	1	0.5		0.666667	0.333333
Cla013776	Chorismate synthase	2	4	2	0	0	4	0.5		2.66667	1.33333
Cla015896	Coatomer alpha subunit-like protein	3	0	3	0	0	0	0.5		2	0
Cla010376	CREG1 protein	0	1	1	0	0	1	0.5		0.666667	0.333333
Cla016981	Cystathionine gamma synthase	0	0	2	0	0	1	0.5		0.666667	0.333333
Cla007590	Dehydration-responsive protein-like	1	2	3	0	0	0	0.5		2	0
Cla009618	DNA-directed RNA polymerase	0	1	1	0	1	0	0.5		0.666667	0.333333
Cla021024	Eukaryotic translation initiation factor 5A	1	7	6	0	0	7	0.5		4.66667	2.33333
Cla013395	GDSL esterase/lipase At2g24560	0	1	5	0	0	0	0.5		2	0
Cla019776	Glutamine synthetase	1	3	2	0	0	3	0.5		2	1
Cla014814	Glutathione reductase	1	3	4	0	1	3	0.5		2.66667	1.33333
Cla009996	Heat shock protein	0	3	3	0	0	0	0.5		2	0
Cla008558	Homology to unknown gene	1	1	2	0	2	0	0.5		1.33333	0.666667
Cla011242	Iaa-amino acid hydrolase 11	1	1	4	0	0	0	0.5		2	0
Cla018232	Inorganic pyrophosphatase-like protein	1	3	2	0	0	0	0.5		2	0
Cla002577	MA3 domain-containing protein	0	1	1	0	1	0	0.5		0.666667	0.333333
Cla010745	Mitochondrial import receptor subunit TOM40	1	2	3	0	0	0	0.5		2	0
Cla011182	Myosin XI	0	0	2	0	1	0	0.5		0.666667	0.333333
Cla005896	NADPH-dependent FMN reductase	0	1	1	0	0	1	0.5		0.666667	0.333333
Cla004454	O-methyltransferase-like protein	0	2	0	1	0	0	0.5		0.666667	0.333333
Cla013649	Oxidoreductase family protein	0	0	2	0	0	1	0.5		0.666667	0.333333
Cla019247	Peptide methionine sulfoxide reductase MsrA	0	1	1	1	0	0	0.5		0.666667	0.333333
Cla014903	Peptidyl-prolyl cis-trans isomerase	0	1	1	1	0	0	0.5		0.666667	0.333333
Cla017735	Peroxiredoxin-5	0	1	3	0	0	2	0.5		1.33333	0.666667
Cla011098	Pheophorbide a oxygenase	0	0	2	0	0	1	0.5		0.666667	0.333333
Cla021047	Pheophorbide a oxygenase family	0	2	4	0	0	0	0.5		2	0
Cla013768	Phosphoglucosamine mutase family protein	0	1	1	0	0	1	0.5		0.666667	0.333333
Cla008937	Phosphoserine aminotransferase	0	2	4	0	0	0	0.5		2	0
Cla023373	Protein phosphatase 2C	0	1	1	1	0	0	0.5		0.666667	0.333333
Cla023308	Small nuclear ribonucleoprotein F	0	1	1	0	0	1	0.5		0.666667	0.333333
Cla010098	Spermidine synthase	0	1	1	0	0	1	0.5		0.666667	0.333333
Cla008698	Superoxide dismutase	0	1	1	1	0	0	0.5		0.666667	0.333333
Cla017173	T-complex protein theta subunit	1	3	6	0	0	5	0.5		3.33333	1.66667
Cla011085	Translation initiation factor eIF-2B gamma subunit	0	0	2	0	0	1	0.5		0.666667	0.333333
Cla010763	Translation initiation factor eIF-2B subunit epsilon	0	2	4	0	0	0	0.5		2	0
Cla018659	Transmembrane 9 superfamily protein member 1	0	2	4	0	0	0	0.5		2	0
Cla000945	Transmembrane ascorbate ferrireductase 1	0	1	1	0	0	1	0.5		0.666667	0.333333
Cla011371	Trehalase	0	0	2	0	1	0	0.5		0.666667	0.333333
Cla015016	Ubiquitin interaction motif-containing protein	0	1	1	0	0	1	0.5		0.666667	0.333333
Cla009879	UDP-N-acetylglucosamine pyrophosphorylase	0	0	2	0	0	1	0.5		0.666667	0.333333
Cla010410	Universal stress protein family protein	0	1	1	0	0	1	0.5		0.666667	0.333333
Cla005382	Uroporphyrinogen decarboxylase	0	1	1	0	1	0	0.5		0.666667	0.333333
Cla011362	Heat shock protein 5	9.38482	12	16	9	4	5	0.481479		12.4616	6
Cla018361	Pyruvate kinase	0	11	12	1	3	7	0.478261		7.66667	3.66667
Cla018938	Guanine nucleotide-binding protein beta subunit-like protein	4	8	9	0	0	10	0.47619		7	3.33333
Cla010997	3-ketoacyl-CoA thiolase	2.46969	4	2	1	2	1	0.472272		2.82323	1.33333
Cla023084	Phosphoenolpyruvate carboxykinase	7.40907	14	19	1	5	13	0.470192		13.4697	6.33333
Cla018573	ClpB chaperone	8.39694	22	23	3	11	11	0.468192		17.799	8.33333
Cla003906	ATP synthase subunit beta	2	13	15	0	8	6	0.466667		10	4.66667
Cla011396	Reticulon family protein	1.48181	3	2	3	0	0	0.462833		2.1606	1
Cla002025	Late-embryogenesis abundant protein 2	2.46969	7	10	2	2	5	0.462257		6.4899	3
Cla021506	Harpin binding protein 1	1	7	3	0	3	2	0.454545		3.66667	1.66667
Cla019329	Nuclease domain-containing protein 1	2	8	12	0	2	8	0.454545		7.33333	3.33333
Cla020477	Uricase	1	8	13	0	3	7	0.454545		7.33333	3.33333
Cla002393	Acyl-coenzyme A oxidase	1	4	4	0	0	4	0.444444		3	1.33333
Cla023246	Aldo/keto reductase family protein	0	4	5	0	0	4	0.444444		3	1.33333
Cla020720	Cytochrome P450	0	3	6	0	0	4	0.444444		3	1.33333
Cla007239	Ferritin	0	5	4	0	2	2	0.444444		3	1.33333
Cla009268	Importin alpha-1b subunit	5	10	12	0	4	8	0.444444		9	4
Cla006743	Pyruvate dehydrogenase E1 component alpha subunit	0	4	5	0	2	2	0.444444		3	1.33333
Cla018184	Reductase 2	0	1	8	0	0	4	0.444444		3	1.33333
Cla022537	Serpin	0	2	7	2	1	1	0.444444		3	1.33333
Cla003403	1-aminocyclopropane-1-carboxylate oxidase	1	4	2	0	1	2	0.428571		2.33333	1
Cla011742	CoA synthetase	0	3	4	0	0	0	0.428571		2.33333	0
Cla006349	Eukaryotic translation initiation factor 2 alpha subunit family protein expressed	3	4	7	0	1	5	0.428571		4.66667	2
Cla016353	Eukaryotic translation initiation factor 3 subunit B	4	1	2	0	0	3	0.428571		2.33333	1
Cla009891	HAD-superfamily hydrolase	0	7	7	0	2	4	0.428571		4.66667	2
Cla014154	Lipoxygenase homology domain-containing protein 1	1	2	4	0	1	2	0.428571		2.33333	1
Cla018824	Mitochondrial porin	1	2	4	0	0	0	0.428571		2.33333	0
Cla020888	NADH-quinone oxidoreductase subunit B	3	2	2	0	0	0	0.428571		2.33333	0
Cla000954	Nicalin	0	2	5	0	0	0	0.428571		2.33333	0
Cla022302	Os01g0611000 protein	1	3	3	0	0	0	0.428571		2.33333	0
Cla013750	Outer membrane protein	2	3	2	0	0	0	0.428571		2.33333	0
Cla007556	Sieve element occlusion s	0	2	5	0	0	0	0.428571		2.33333	0
Cla018694	T-complex protein 1 subunit gamma	2	6	6	0	3	3	0.428571		4.66667	2
Cla021789	Universal stress protein	2	3	2	0	0	0	0.428571		2.33333	0
Cla009141	Universal stress protein family protein	0	4	3	0	0	0	0.428571		2.33333	0
Cla012710	Embryo-specific 3	6	8	5	0	3	5	0.421053		6.33333	2.66667
Cla014927	Pectinesterase	0	7	12	0	6	2	0.421053		6.33333	2.66667
Cla015371	Phospholipase D	2	22	26	0	5	16	0.42		16.6667	7
Cla021441	3-ketoacyl-CoA thiolase	5	14	17	0	5	10	0.416667		12	5
Cla005202	Heat shock protein 90	0	21	27	0	5	15	0.416667		16	6.66667
Cla018471	T-complex protein 1 subunit delta	1	6	5	0	2	3	0.416667		4	1.66667
Cla018636	ARGONAUTE 1	5	10	12	0	1	10	0.407407		9	3.66667
Cla000612	Glucose-6-phosphate 1-dehydrogenase	7.903	18	26	5	4	12	0.404601		17.301	7
Cla014068	Malate dehydrogenase	3.9515	8	13	3	2	5	0.400777		8.31717	3.33333
Cla010866	Nuclear transport factor 2	0.493938	3	4	2	1	0	0.400324		2.49798	1
Cla016500	AGAP001157-PA	2	1	2	0	0	2	0.4		1.66667	0.666667
Cla006970	Agmatinase	1	0	4	0	0	2	0.4		1.66667	0.666667
Cla023481	Cinnamoyl CoA reductase-like 1	0	2	3	0	0	2	0.4		1.66667	0.666667
Cla019536	DNA damage-binding protein 1a	0	2	3	0	0	2	0.4		1.66667	0.666667
Cla012792	Hydroxyacylglutathione hydrolase 1	0	2	3	0	1	1	0.4		1.66667	0.666667
Cla001777	Phosphatidylglycerol/phosphatidylinositol transfer protein	0	2	3	0	0	2	0.4		1.66667	0.666667
Cla008831	Plastid lipid-associated protein 3, chloroplastic	0	4	1	0	1	1	0.4		1.66667	0.666667
Cla011126	Saccharopine dehydrogenase	1	2	2	0	0	2	0.4		1.66667	0.666667
Cla013065	Vacuolar import and degradation protein VID27	0	0	5	0	0	2	0.4		1.66667	0.666667
Cla000142	Phosphoenolpyruvate carboxylase	2	6	10	0	0	7	0.388889		6	2.33333
Cla023168	Long-chain-fatty-acid--CoA ligase 4	2	2	9	0	2	3	0.384615		4.33333	1.66667
Cla003159	Ubiquitin carboxyl-terminal hydrolase 13	2	1	10	0	2	3	0.384615		4.33333	1.66667
Cla008101	Superoxide dismutase	4.93938	9	7	2	2	4	0.382055		6.97979	2.66667
Cla010898	Phytoene desaturase	3	9	9	0	2	6	0.380952		7	2.66667
Cla002613	Eukaryotic translation elongation factor 1 beta	0.987875	4	3	3	0	0	0.375569		2.66263	1
Cla016528	40S ribosomal protein S19-like	4	2	2	0	0	3	0.375		2.66667	1
Cla021777	Acyl-CoA synthetase/AMP-acid ligase II	0	5	3	0	0	0	0.375		2.66667	0
Cla021239	Acyl-CoA thioesterase family protein	1	2	5	0	0	0	0.375		2.66667	0
Cla023441	CoA ligase	0	4	4	0	0	0	0.375		2.66667	0
Cla005127	Cytochrome P450	0	4	4	0	0	0	0.375		2.66667	0
Cla017661	Iaa-amino acid hydrolase 4	1	1	6	0	0	0	0.375		2.66667	0
Cla004597	Malonyl-CoA decarboxylase	0	3	5	0	0	0	0.375		2.66667	0
Cla002230	Mitochondrial ADP/ATP carrier proteins	2	2	4	0	0	0	0.375		2.66667	0
Cla010907	Os12g0478100 protein	1	2	5	0	0	0	0.375		2.66667	0
Cla022386	Peroxisomal multifunctional enzyme type 2	0	4	4	0	0	0	0.375		2.66667	0
Cla020110	Pre-mRNA-splicing factor RSE1	2	4	2	0	0	0	0.375		2.66667	0
Cla011902	Protein disulfide isomerase-like protein	1	2	5	0	0	0	0.375		2.66667	0
Cla022882	Pyruvate kinase	1	5	10	0	0	6	0.375		5.33333	2
Cla009062	Ribosomal protein S27	2	4	2	0	0	3	0.375		2.66667	1
Cla007551	Sieve element occlusion b	0	4	4	0	0	0	0.375		2.66667	0
Cla018132	Tubulin beta chain	4	2	2	0	0	3	0.375		2.66667	1
Cla022407	Whole genome shotgun assembly reference scaffold set scaffold scaffold_4	0	3	5	0	0	0	0.375		2.66667	0
Cla005978	11S seed storage globulin B	9.38482	65	24	2	33	1	0.36591		32.7949	12
Cla005871	Chaperone protein htpG family protein	1	4	6	0	1	3	0.363636		3.66667	1.33333
Cla012198	Sucrose phosphate synthase protein 1	5	13	15	0	3	9	0.363636		11	4
Cla000633	Acyl-coenzyme A oxidase	0	16	20	0	4	9	0.361111		12	4.33333
Cla004846	Phosphoenolpyruvate carboxykinase	2	5	7	0	1	4	0.357143		4.66667	1.66667
Cla022677	Glycine dehydrogenase P protein	2.46969	5	4	1	2	1	0.348745		3.82323	1.33333
Cla022803	Gelsolin	1.48181	8	8	2	1	3	0.343214		5.82727	2
Cla016943	Cytochrome C-2	0.987875	0	2	1	0	0	0.334686		0.995958	0.333333
Cla013509	Protein disulfide isomerase family	2.96363	8	7	1	2	3	0.334008		5.98788	2
Cla021737	40S ribosomal protein S21	1	1	1	0	0	1	0.333333		1	0.333333
Cla015491	60S ribosomal protein L7	2	1	0	0	0	1	0.333333		1	0.333333
Cla007147	Acetyl-coenzyme A synthetase 2	0	1	2	0	0	1	0.333333		1	0.333333
Cla019368	Aminomethyltransferase	1	2	6	0	0	0	0.333333		3	0
Cla023202	AP-1 complex subunit gamma-1	1	1	1	0	0	1	0.333333		1	0.333333
Cla016550	ATP-dependent Clp protease proteolytic subunit	0	2	1	0	0	1	0.333333		1	0.333333
Cla002404	Band 7 stomatin family protein	1	5	3	0	0	0	0.333333		3	0
Cla016596	Coatomer alpha subunit-like protein	0	10	17	0	0	9	0.333333		9	3
Cla008973	Dehydrogenase/reductase SDR family member 2	0	3	3	0	0	2	0.333333		2	0.666667
Cla007655	Dienelactone hydrolase family protein	0	1	2	0	0	1	0.333333		1	0.333333
Cla006962	Dihydroflavonol 4-reductase family	0	4	2	0	0	2	0.333333		2	0.666667
Cla021348	Fatty acid oxidation complex subunit alpha	1	4	4	0	0	0	0.333333		3	0
Cla012922	Fructose-1 6-bisphosphatase class 1	0	1	2	0	0	1	0.333333		1	0.333333
Cla011259	Hexokinase 2	2	4	3	0	0	0	0.333333		3	0
Cla009015	Inositol monophosphatase family protein	0	1	2	0	1	0	0.333333		1	0.333333
Cla000840	Iron sulfur subunit of succinate dehydrogenase	0	4	5	0	0	0	0.333333		3	0
Cla010271	N-acetyl-gamma-glutamyl-phosphate reductase	1	4	4	0	1	2	0.333333		3	1
Cla001604	NADH oxidoreductase F subunit	0	3	6	0	0	0	0.333333		3	0
Cla022820	NADPH--cytochrome P450 reductase	0	1	5	0	1	1	0.333333		2	0.666667
Cla008193	Neutral ceramidase	0	2	1	0	0	1	0.333333		1	0.333333
Cla010900	Phage shock protein A PspA	0	1	2	0	0	1	0.333333		1	0.333333
Cla013455	Phosphoglycerate kinase	2	3	4	0	0	0	0.333333		3	0
Cla016948	Phosphomannomutase D1	0	2	4	0	0	2	0.333333		2	0.666667
Cla003173	POT family domain containing protein expressed	0	2	1	0	0	1	0.333333		1	0.333333
Cla004451	Proteasome activator subunit 4	1	1	1	0	0	1	0.333333		1	0.333333
Cla013751	Related to glycerol-3-phosphate dehydrogenase	2	4	3	0	0	0	0.333333		3	0
Cla004159	T-complex protein 1 subunit alpha	0	4	5	0	1	2	0.333333		3	1
Cla011080	T-complex protein eta subunit	3	2	4	0	0	0	0.333333		3	0
Cla011724	Transmembrane protein 214-A	0	4	5	0	0	0	0.333333		3	0
Cla011443	Tyrosyl-tRNA synthetase	0	1	2	0	1	0	0.333333		1	0.333333
Cla017581	Ubiquitin carboxyl-terminal hydrolase 13	1	4	4	0	0	0	0.333333		3	0
Cla011364	Uncharacterized ABC transporter ATP-binding protein C29A3	0	0	3	0	0	1	0.333333		1	0.333333
Cla014781	Vicilin	0	7	2	0	0	0	0.333333		3	0
Cla022845	Xylose isomerase	2.46969	7	9	1	2	3	0.324857		6.15656	2
Cla005031	Protein disulfide isomerase L-2	1.97575	7	7	3	0	2	0.312974		5.32525	1.66667
Cla022693	Acyl-	3.45756	9	10	4	0	3	0.311699		7.48585	2.33333
Cla009294	Fatty acid oxidation complex subunit alpha	1	11	14	0	3	5	0.307692		8.66667	2.66667
Cla017941	Universal stress protein family protein	2.46969	9	5	1	1	3	0.303588		5.4899	1.66667
Cla019285	Carnitine operon protein CaiE	2	3	5	0	0	0	0.3		3.33333	0
Cla009144	class I heat shock protein 3	2	3	5	0	0	0	0.3		3.33333	0
Cla010879	Fatty acid oxidation complex subunit alpha	0	5	5	0	0	0	0.3		3.33333	0
Cla012644	Mitochondrial-processing peptidase alpha subunit	1	4	5	0	0	0	0.3		3.33333	0
Cla022380	NAD dependent epimerase/dehydratase family protein	3	3	4	0	0	0	0.3		3.33333	0
Cla015505	Pectinesterase	0	7	3	0	0	0	0.3		3.33333	0
Cla003907	pH-response regulator protein palA/RIM20	0	6	4	0	0	0	0.3		3.33333	0
Cla014013	Peroxidase 5	0.493938	1	2	1	0	0	0.28621		1.16465	0.333333
Cla015963	4-hydroxy-3-methylbut-2-enyl diphosphate reductase	0	2	5	0	0	2	0.285714		2.33333	0.666667
Cla010086	Carbonic anhydrase	2	3	9	0	0	4	0.285714		4.66667	1.33333
Cla006579	Eukaryotic translation initiation factor 3 subunit 5	2	3	2	0	0	2	0.285714		2.33333	0.666667
Cla017652	Ubiquitin-conjugating enzyme family protein	0	4	3	0	0	2	0.285714		2.33333	0.666667
Cla005439	Unknown Protein	0	12	6	2	0	3	0.277778		6	1.66667
Cla015774	Expansin-like 1 protein	3.9515	3	4	1	0	2	0.273935		3.6505	1
Cla004323	Adenylosuccinate lyase	0	5	6	0	0	0	0.272727		3.66667	0
Cla009932	Aspartyl protease family protein	0	2	9	0	0	0	0.272727		3.66667	0
Cla004731	Elongation factor 1-alpha	5	3	3	0	0	0	0.272727		3.66667	0
Cla006650	Long-chain-fatty-acid--CoA ligase	3	4	4	0	0	3	0.272727		3.66667	1
Cla011102	Mitochondrial carrier family	2	4	5	0	0	0	0.272727		3.66667	0
Cla007060	NADH dehydrogenase	1	4	6	0	0	0	0.272727		3.66667	0
Cla005521	Ribose-phosphate pyrophosphokinase 4	0	5	6	0	1	2	0.272727		3.66667	1
Cla020955	Ubiquinol-cytochrome C reductase complex	2	3	6	0	0	0	0.272727		3.66667	0
Cla001939	Succinate dehydrogenase flavoprotein subunit	0	11	8	0	3	2	0.263158		6.33333	1.66667
Cla021608	Vicilin-like protein	1.48181	22	7	3	5	0	0.262452		10.1606	2.66667
Cla019920	Histone H2A	0.987875	2	1	1	0	0	0.25076		1.32929	0.333333
Cla023483	Diphosphate/fructose-6-phosphate 1-phosphotransferase	3.9515	7	17	1	2	4	0.250434		9.31717	2.33333
Cla009427	Actin	0	3	5	0	2	0	0.25		2.66667	0.666667
Cla018002	Acyl-CoA dehydrogenase	1	6	9	0	0	4	0.25		5.33333	1.33333
Cla005364	Arginine/serine-rich splicing factor	0	2	2	0	0	1	0.25		1.33333	0.333333
Cla002239	ATP-dependent zinc metalloprotease FtsH 4	1	1	2	0	0	1	0.25		1.33333	0.333333
Cla019212	Cell division control protein	11	7	6	0	0	6	0.25		8	2
Cla001404	Chaperone protein htpG family protein	2	4	6	0	0	0	0.25		4	0
Cla006169	Cleavage and polyadenylation specificity factor subunit 2	0	1	3	0	0	1	0.25		1.33333	0.333333
Cla015931	Coatomer subunit gamma	1	5	2	0	0	2	0.25		2.66667	0.666667
Cla000734	Cytochrome c1	5	3	4	0	0	0	0.25		4	0
Cla004447	Enhancer of mRNA-decapping protein 4	0	3	1	0	0	1	0.25		1.33333	0.333333
Cla021542	Enoyl-CoA hydratase/isomerase family protein	0	4	4	0	0	2	0.25		2.66667	0.666667
Cla015238	F1-ATP synthase delta subunit	0	2	6	0	2	0	0.25		2.66667	0.666667
Cla008898	Ferredoxin--NADP reductase	0	2	2	0	0	1	0.25		1.33333	0.333333
Cla012131	Glutamate dehydrogenase 1	1	5	2	0	0	2	0.25		2.66667	0.666667
Cla018921	Glutamyl-tRNA	2	5	5	0	0	0	0.25		4	0
Cla021644	Long-chain-fatty-acid--CoA ligase 5	4	3	5	0	0	3	0.25		4	1
Cla006029	Methyltransferase	0	2	2	0	0	1	0.25		1.33333	0.333333
Cla016725	NADH-cytochrome b5 reductase-like protein	1	5	6	0	0	0	0.25		4	0
Cla001857	Pheophorbide A oxygenase 2	2	0	2	0	0	1	0.25		1.33333	0.333333
Cla021891	Porin/voltage-dependent anion-selective channel protein	2	6	8	0	4	0	0.25		5.33333	1.33333
Cla009552	Regulator of ribonuclease activity A	0	2	2	1	0	0	0.25		1.33333	0.333333
Cla017392	Sucrose synthase	4	12	12	0	1	6	0.25		9.33333	2.33333
Cla022726	T-complex protein 1 subunit epsilon	2	2	4	0	0	2	0.25		2.66667	0.666667
Cla007629	Transport protein SEC24	2	4	2	0	0	2	0.25		2.66667	0.666667
Cla007336	Unknown Protein	0	4	0	0	1	0	0.25		1.33333	0.333333
Cla000551	Vicilin	1	3	0	0	1	0	0.25		1.33333	0.333333
Cla021067	WRKY family transcription factor	0	6	6	3	0	0	0.25		4	1
Cla008384	Succinyl-CoA ligase	0.493938	6	6	1	0	2	0.240116		4.16465	1
Cla015539	Aldehyde dehydrogenase	3	9	13	0	2	4	0.24		8.33333	2
Cla013500	Citrate synthase	4	6	7	0	1	3	0.235294		5.66667	1.33333
Cla018466	Beta-glucosidase	2	4	7	0	0	0	0.230769		4.33333	0
Cla014787	Carbamoyl-phosphate synthase L chain ATP-binding	1	5	7	0	0	0	0.230769		4.33333	0
Cla011094	Molybdenum cofactor biosynthesis protein	1	6	6	0	2	1	0.230769		4.33333	1
Cla010062	R1 protein alpha-glucan water dikinase	0	5	8	0	3	0	0.230769		4.33333	1
Cla013083	Polyadenylate-binding protein 2	1.97575	4	3	1	1	0	0.222823		2.99192	0.666667
Cla000300	Heat shock protein 22	3	5	10	0	0	4	0.222222		6	1.33333
Cla017029	Porin/voltage-dependent anion-selective channel protein	6	7	5	0	4	0	0.222222		6	1.33333
Cla006988	Protein transport protein SEC23	2	1	6	0	0	2	0.222222		3	0.666667
Cla002637	Short-chain dehydrogenase/reductase SDR	0	9	0	0	2	0	0.222222		3	0.666667
Cla013165	2-isopropylmalate synthase 1	0	7	7	0	0	0	0.214286		4.66667	0
Cla022705	3-oxoacyl-reductase	0	8	6	0	3	0	0.214286		4.66667	1
Cla002601	Malate synthase	1	9	4	0	0	0	0.214286		4.66667	0
Cla001493	Pyruvate dehydrogenase E1 component subunit beta	2	6	6	0	0	0	0.214286		4.66667	0
Cla018564	ATP synthase gamma chain	2	4	9	0	0	0	0.2		5	0
Cla015337	Acetylornithine aminotransferase	0	1	4	0	1	0	0.2		1.66667	0.333333
Cla022621	Adenine phosphoribosyltransferase 1	0	2	3	0	0	1	0.2		1.66667	0.333333
Cla007852	Alpha 1 3-glucosidase	0	4	6	0	0	2	0.2		3.33333	0.666667
Cla015833	Ascorbate peroxidase	0	3	2	0	0	1	0.2		1.66667	0.333333
Cla017751	ATP-dependent RNA helicase	0	10	10	0	0	4	0.2		6.66667	1.33333
Cla014487	Beta-hydroxyacyl	0	2	3	0	0	1	0.2		1.66667	0.333333
Cla016060	class IV heat shock protein	1	4	5	0	2	0	0.2		3.33333	0.666667
Cla017181	Cysteine peptidase 2 cathepsin-B-like	1	1	3	0	1	0	0.2		1.66667	0.333333
Cla004195	Electron transfer flavoprotein alpha subunit	0	5	5	0	0	2	0.2		3.33333	0.666667
Cla022586	Mitochondrial ADP ATP carrier protein	0	14	11	0	5	0	0.2		8.33333	1.66667
Cla012454	Non-lysosomal glucosylceramidase	2	8	10	0	1	3	0.2		6.66667	1.33333
Cla008220	Outer envelope membrane protein	5	6	9	0	0	4	0.2		6.66667	1.33333
Cla022128	Phosphoribosylaminoimidazole-succinocarboxamide synthase	1	1	3	0	1	0	0.2		1.66667	0.333333
Cla016308	Prohibitin 1-like protein	2	3	5	0	2	0	0.2		3.33333	0.666667
Cla016450	T-complex protein 1 subunit zeta	1	4	5	0	2	0	0.2		3.33333	0.666667
Cla021760	Acyl-CoA dehydrogenase	0	7	14	0	1	3	0.190476		7	1.33333
Cla012569	Coatomer subunit beta	6	4	11	0	2	2	0.190476		7	1.33333
Cla007728	NADH dehydrogenase	3	5	8	0	0	0	0.1875		5.33333	0
Cla007589	11S globulin seed storage protein	4	22	7	0	6	0	0.181818		11	2
Cla001621	Pathogenesis-related protein 1	0	6	5	0	1	1	0.181818		3.66667	0.666667
Cla002091	Short-chain dehydrogenase/reductase SDR	1	4	6	0	1	1	0.181818		3.66667	0.666667
Cla021813	Dihydrolipoyl dehydrogenase	0	11	17	0	4	1	0.178571		9.33333	1.66667
Cla002944	3-ketoacyl-CoA thiolase	4	8	5	0	2	1	0.176471		5.66667	1
Cla016613	ATP synthase subunit alpha	11	2	4	0	0	0	0.176471		5.66667	0
Cla005921	Mitochondrial phosphate carrier protein	3	5	9	0	0	0	0.176471		5.66667	0
Cla013777	Pyruvate dehydrogenase E1 component alpha subunit	2	8	7	0	0	0	0.176471		5.66667	0
Cla022883	Alpha-galactosidase 1	1	6	5	0	1	1	0.166667		4	0.666667
Cla008584	Dihydropyrimidinase	0	3	3	0	0	1	0.166667		2	0.333333
Cla013477	Elongation factor	6	3	3	0	0	2	0.166667		4	0.666667
Cla008520	Lipoxygenase	0	11	13	0	1	3	0.166667		8	1.33333
Cla016976	Eukaryotic translation initiation factor 3 subunit 2	1	6	6	0	0	2	0.153846		4.33333	0.666667
Cla005035	Histone H4	4	6	3	0	2	0	0.153846		4.33333	0.666667
Cla004164	Interferon-induced GTP-binding protein Mx	6	4	3	0	0	2	0.153846		4.33333	0.666667
Cla010102	AP-1 complex subunit gamma-2	2	2	3	0	0	1	0.142857		2.33333	0.333333
Cla021215	CAAX prenyl protease 1	2	2	3	0	1	0	0.142857		2.33333	0.333333
Cla012596	Dihydrolipoyllysine-residue acetyltransferase component of pyruvate dehydrogenase complex	0	10	11	0	3	0	0.142857		7	1
Cla001861	Histone H2B	0	4	3	0	0	1	0.142857		2.33333	0.333333
Cla009402	Lipoxygenase	1	7	13	0	0	0	0.142857		7	0
Cla007299	Methionyl-tRNA synthetase	0	1	6	0	1	0	0.142857		2.33333	0.333333
Cla008486	Mitochondrial ATP synthase	1	6	7	0	2	0	0.142857		4.66667	0.666667
Cla005680	Stress-induced phosphoprotein STI1	0	8	6	0	2	0	0.142857		4.66667	0.666667
Cla019518	GTP-binding protein	5	7	10	0	1	2	0.136364		7.33333	1
Cla012683	Coatomer subunit beta&apos-2	2	4	9	0	0	2	0.133333		5	0.666667
Cla014418	Diphosphate--fructose-6-phosphate 1-phosphotransferase	0	9	14	0	1	2	0.130435		7.66667	1
Cla019885	Mitochondrial Rho GTPase	5	8	10	0	0	0	0.130435		7.66667	0
Cla019195	Prohibitin	5	9	9	0	2	1	0.130435		7.66667	1
Cla008113	Tic110 family transporter chloroplast inner envelope protein Tic110	0	9	14	0	1	2	0.130435		7.66667	1
Cla023261	heat shock protein	1	6	9	0	1	1	0.125		5.33333	0.666667
Cla016017	Propionyl-CoA carboxylase	3	11	10	0	0	0	0.125		8	0
Cla003977	Subtilisin-like serine protease	0	6	2	0	1	0	0.125		2.66667	0.333333
Cla022413	Chaperone protein htpG	5.92725	15	21	2	2	1	0.119254		13.9758	1.66667
Cla003144	Argonaute 4-like protein	4	4	9	0	0	2	0.117647		5.66667	0.666667
Cla020200	Mitochondrial porin	3	6	8	0	2	0	0.117647		5.66667	0.666667
Cla001475	Mitochondrial processing peptidase beta subunit	2	13	11	0	0	0	0.115385		8.66667	0
Cla006838	Calpain-2 catalytic subunit	2	2	5	0	1	0	0.111111		3	0.333333
Cla017090	Formate dehydrogenase	0	11	7	0	0	2	0.111111		6	0.666667
Cla013134	NADH-quinone oxidoreductase subunit G	2	12	13	0	0	0	0.111111		9	0
Cla010768	Oxalyl-CoA decarboxylase	0	8	10	0	2	0	0.111111		6	0.666667
Cla011246	Phosphofructokinase family protein	1	3	5	0	0	1	0.111111		3	0.333333
Cla015282	Citrate synthase	3	13	13	0	0	3	0.103448		9.66667	1
Cla018469	Elongation factor 1 alpha-like factor	0	3	7	0	1	0	0.1		3.33333	0.333333
Cla016773	Fatty acid oxidation complex subunit alpha	3	9	8	0	2	0	0.1		6.66667	0.666667
Cla011936	Leucine-rich repeat receptor-like protein kinase	1	9	10	0	2	0	0.1		6.66667	0.666667
Cla018304	3-isopropylmalate dehydrogenase	2	3	6	0	1	0	0.0909091		3.66667	0.333333
Cla021039	Glutathione peroxidase	1	5	5	0	0	1	0.0909091		3.66667	0.333333
Cla000745	Polygalacturonase-inhibitor protein	1	3	7	0	1	0	0.0909091		3.66667	0.333333
Cla016316	Dihydrolipoyllysine-residue succinyltransferase component of 2-oxoglutarate dehydrogenase complex	3	9	11	0	0	2	0.0869565		7.66667	0.666667
Cla004020	2-oxoglutarate dehydrogenase E1 component	0	24	34	0	2	3	0.0862069		19.3333	1.66667
Cla019235	Elongation factor Tu	1	4	7	0	0	1	0.0833333		4	0.333333
Cla016843	T-complex protein 1 subunit beta	3	5	4	0	1	0	0.0833333		4	0.333333
Cla016613	ATP synthase subunit alpha	11	1	1	0	1	0	0.0769231		4.33333	0.333333
Cla000874	Chaperone ClpB	2	20	17	0	2	1	0.0769231		13	1
Cla008261	Chaperone protein ClpB 1	3	2	8	0	1	0	0.0769231		4.33333	0.333333
Cla012806	Nucleoside diphosphate kinase	0.987875	4	9	1	0	0	0.0714905		4.66263	0.333333
Cla016798	Hexokinase 1	1	6	7	0	0	1	0.0714286		4.66667	0.333333
Cla016811	Mitochondrial processing peptidase alpha subunit	0	7	7	0	1	0	0.0714286		4.66667	0.333333
Cla022478	2,3,4,5-tetrahydropyridine-2,6-dicarboxylate N-acetyltransferase	1	6	8	0	1	0	0.0666667		5	0.333333
Cla006309	Sulfite reductase	3	6	6	0	1	0	0.0666667		5	0.333333
Cla008000	Alpha-glucosidase	0	8	9	0	1	0	0.0588235		5.66667	0.333333
Cla003665	Acyl-coenzyme A oxidase	1	6	12	0	0	1	0.0526316		6.33333	0.333333
Cla016949	Non-lysosomal glucosylceramidase	4	8	7	0	0	1	0.0526316		6.33333	0.333333
Cla002648	Calnexin	1	11	10	0	1	0	0.0454545		7.33333	0.333333

### Sheet: Supplementary Table 2
	Watermelon miRNA	miFinder Rice miRNA	Fold-Regulation in EVs	Watermelon miRNA Sequence
	Enriched
	cla-miR171c	osa-miR171f-3p	6.8002	TGATTGAGCCGTGCCAATATC
	cla-miR399g	osa-miR399c	3.594	TGCCAAAGGAGAATTGCCCTG
	cla-miR319a	osa-miR319b	2.9531	TTGGACTGAAGGGTGCTCCCT
	cla-miR408	osa-miR408-3p	2.9505	ATGCACTGCCTCTTCCCTGGC
	cla-miR390a	osa-miR390-3p	2.68	AAGCTCAGGAGGGATAGCGCC
	cla-miR160a	osa-miR160f-5p	2.6554	TGCCTGGCTCCCTGTATGCCA
	cla-miR395a	osa-miR395a	1.6205	CTGAAGTGTTTGGGGGAACTC
	Neutral
	cla-miR396a	osa-miR396b-3p	1.4341	TTCCACAGCTTTCTTGAACTG
	cla-miR156f	osa-miR156a	1.3713	TTGACAGAAGATAGAGAGCAC
	cla-miR167c	osa-miR167j	1.3431	TGAAGCTGCCAGCATGATCTGG
	cla-miR2	osa-miR169o	1.2463	TAGCCAAAAATGACTTGCCTGC
	cla-miR168a	osa-miR168b	1.0935	TCGCTTGGTGCAGGTCGGGAA
	cla-miR172	osa-miR172b	1.0685	GGAATCTTGATGATGCTGCAG
	cla-miR166a	osa-miR166h-3p	1.0039	TCGGACCAGGCTTCATTCCCC
	cla-miR171a	osa-miR171h	-1.0008	TTGAGCCGTGCCAATATCACG
	cla-miR319c	osa-miR159e	-1.0751	TTGGACTGAAAGGAGCTCCT
	cla-miR169c	osa-miR169e	-1.1155	TGAGCCAAGGATGACTTGCCG
	cla-miR164a	osa-miR164c	-1.4618	TGGAGAAGCAGGGCACGTGCA
	Depleated
	cla-miR167a	osa-miR167a-5p	-1.7627	TGAAGCTGCCAGCATGATCTA
	cla-miR398b	osa-miR398b	-1.7997	TGTGTTCTCAGGTCGCCCCTG
	cla-miR396	osa-miR396c-5p	-2.0371	TTCCACAGCTTTCTTGAACTT
	cla-miR398a	osa-miR398a	-2.2226	TGTGTTCTCAGGTCACCCCTT
	cla-miR169n	osa-miR169m	-2.3747	TAGCCAAAGATGACTTGCCTG
	cla-miR159a	osa-miR159a.1	-2.6965	TTTGGATTGAAGGGAGCTCTA
	cla-miR393	osa-miR393b-5p	-2.6989	TCCAAAGGGATCGCATTGATC
	cla-miR399a	osa-miR399d	-3.0058	TGCCAAAGGAGAGTTGCCCTG
	cla-miR169a	osa-miR169d	-3.7556	CAGCCAAGGATGACTTGCCGG
	cla-miR827	osa-miR827	-5.3884	TTAGATGACCATCAACAAACG

### Sheet: Supplementary Table 3
Rice miRNA Name	Watermelon miRNA Name	Enrichement in Evs	Target Accession	Target Name
osa-miR159a.1	cla-miR159a	Depleted	Cla022075	Auxin response factor
osa-miR159a.1	cla-miR159a	Depleted	Cla018293	Auxin response factor 10
osa-miR159a.1	cla-miR159a	Depleted	Cla013766	Auxin response factor 10
osa-miR159a.1	cla-miR159a	Depleted	Cla008736	Auxin response factor 10
osa-miR159a.1	cla-miR159a	Depleted	Cla021861	Peptidyl-prolyl cis-trans isomerase
osa-miR159a.1	cla-miR159a	Depleted	Cla007036	Protein IQ-domain 13
osa-miR159a.1	cla-miR159a	Depleted	Cla015007	O-methyltransferase
osa-miR159a.1	cla-miR159a	Depleted	Cla005232	Protein AUXIN RESPONSE 4
osa-miR159a.1	cla-miR159a	Depleted	Cla014256	Purple acid phosphatase
osa-miR159a.1	cla-miR159a	Depleted	Cla007733	Receptor-like kinase
osa-miR159a.1	cla-miR159a	Depleted	Cla002850	Unknown Protein
osa-miR159a.1	cla-miR159a	Depleted	Cla006627	Protein RIC1-like protein
osa-miR159a.1	cla-miR159a	Depleted	Cla018090	Pyruvate decarboxylase 1
osa-miR159a.1	cla-miR159a	Depleted	Cla006082	DNA-directed RNA polymerase
osa-miR159a.1	cla-miR159a	Depleted	Cla015407	Gibberellin 3-beta-hydroxylase
osa-miR159a.1	cla-miR159a	Depleted	Cla008690	Unknown Protein
osa-miR159a.1	cla-miR159a	Depleted	Cla005157	NHL repeat-containing protein 2
osa-miR159a.1	cla-miR159a	Depleted	Cla015526	COP1-Interacting ProteinI 7 (CIP7)
osa-miR159a.1	cla-miR159a	Depleted	Cla021590	Early light-induced protein 7
osa-miR159a.1	cla-miR159a	Depleted	Cla005330	Glycosyltransferase
osa-miR159a.1	cla-miR159a	Depleted	Cla019370	Unknown Protein
osa-miR159a.1	cla-miR159a	Depleted	Cla019158	E2F transcription factor 7
osa-miR159a.1	cla-miR159a	Depleted	Cla016305	Transcriptional adapter 2
osa-miR159a.1	cla-miR159a	Depleted	Cla023399	Protochlorophyllide reductase
osa-miR159a.1	cla-miR159a	Depleted	Cla016251	5-phosphomevalonate kinase
osa-miR159a.1	cla-miR159a	Depleted	Cla003786	Unknown Protein
osa-miR159a.1	cla-miR159a	Depleted	Cla006428	Unknown Protein
osa-miR159a.1	cla-miR159a	Depleted	Cla006428	Unknown Protein
osa-miR159a.1	cla-miR159a	Depleted	Cla008064	Unknown Protein
osa-miR159a.1	cla-miR159a	Depleted	Cla003739	Unknown Protein
osa-miR159a.1	cla-miR159a	Depleted	Cla000433	Unknown Protein
osa-miR159a.1	cla-miR159a	Depleted	Cla003017	Unknown Protein
osa-miR159a.1	cla-miR159a	Depleted	Cla003792	Unknown Protein
osa-miR159a.1	cla-miR159a	Depleted	Cla001977	Unknown Protein
osa-miR159a.1	cla-miR159a	Depleted	Cla003007	Unknown Protein
osa-miR159a.1	cla-miR159a	Depleted	Cla003354	Unknown Protein
osa-miR159a.1	cla-miR159a	Depleted	Cla002311	Unknown Protein
osa-miR159a.1	cla-miR159a	Depleted	Cla000344	Unknown Protein
osa-miR159a.1	cla-miR159a	Depleted	Cla019219	Unknown Protein
osa-miR159a.1	cla-miR159a	Depleted	Cla006064	Aluminum-activated malate transporter
osa-miR159a.1	cla-miR159a	Depleted	Cla020947	G2/mitotic-specific cyclin-B1
osa-miR159a.1	cla-miR159a	Depleted	Cla014149	Mitochondrial proteins import receptor
osa-miR159a.1	cla-miR159a	Depleted	Cla004169	Microtubule-associated protein TORTIFOLIA1
osa-miR159a.1	cla-miR159a	Depleted	Cla001767	Unknown Protein
osa-miR159a.1	cla-miR159a	Depleted	Cla014445	Lactoylglutathione lyase
osa-miR159a.1	cla-miR159a	Depleted	Cla014444	Lactoylglutathione lyase
osa-miR159a.1	cla-miR159a	Depleted	Cla021349	Pentatricopeptide repeat-containing protein
osa-miR159a.1	cla-miR159a	Depleted	Cla002947	Unknown Protein
osa-miR159a.1	cla-miR159a	Depleted	Cla010850	Farnesyltransferase/type I geranylgeranyltransferase alpha subunit
osa-miR159a.1	cla-miR159a	Depleted	Cla008383	DNA-binding protein RHL1
osa-miR159a.1	cla-miR159a	Depleted	Cla018935	Uncharacterized GPI-anchored protein At4g28100
osa-miR159a.1	cla-miR159a	Depleted	Cla010363	PP2A regulatory subunit TAP46
osa-miR159a.1	cla-miR159a	Depleted	Cla014063	Cysteine desulfurase
osa-miR160f-5p	cla-miR160a	Enriched	Cla000893	Class III homeodomain-leucine zipper
osa-miR160f-5p	cla-miR160a	Enriched	Cla009826	Class III homeodomain-leucine zipper
osa-miR160f-5p	cla-miR160a	Enriched	Cla023107	Class III homeodomain leucine zipper protein
osa-miR160f-5p	cla-miR160a	Enriched	Cla019523	Class III homeodomain-leucine zipper
osa-miR160f-5p	cla-miR160a	Enriched	Cla008739	Class III homeodomain-leucine zipper
osa-miR160f-5p	cla-miR160a	Enriched	Cla003413	Class III homeodomain-leucine zipper
osa-miR160f-5p	cla-miR160a	Enriched	Cla003887	Mitochondrial carrier like protein
osa-miR160f-5p	cla-miR160a	Enriched	Cla005224	Respiratory burst oxidase-like protein
osa-miR160f-5p	cla-miR160a	Enriched	Cla002118	Pentatricopeptide repeat-containing protein
osa-miR160f-5p	cla-miR160a	Enriched	Cla006977	Chromobox homolog 7
osa-miR160f-5p	cla-miR160a	Enriched	Cla010134	cDNA clone J075153F01 full insert sequence
osa-miR160f-5p	cla-miR160a	Enriched	Cla017696	Abscisic acid insensitive
osa-miR160f-5p	cla-miR160a	Enriched	Cla011123	Unknown Protein
osa-miR160f-5p	cla-miR160a	Enriched	Cla010895	Pentatricopeptide repeat-containing protein
osa-miR160f-5p	cla-miR160a	Enriched	Cla014730	GF15505
osa-miR160f-5p	cla-miR160a	Enriched	Cla007059	Multidrug resistance protein ABC transporter family
osa-miR160f-5p	cla-miR160a	Enriched	Cla014440	U3 small nucleolar RNA-associated protein 6
osa-miR160f-5p	cla-miR160a	Enriched	Cla017749	Polyadenylate-binding protein 1
osa-miR160f-5p	cla-miR160a	Enriched	Cla005936	WD repeat-containing protein
osa-miR160f-5p	cla-miR160a	Enriched	Cla010138	Tetratricopeptide repeat domain protein
osa-miR160f-5p	cla-miR160a	Enriched	Cla016543	cDNA clone J075153F01 full insert sequence
osa-miR160f-5p	cla-miR160a	Enriched	Cla018019	Receptor-like kinase
osa-miR160f-5p	cla-miR160a	Enriched	Cla010370	Matrix metalloproteinase
osa-miR160f-5p	cla-miR160a	Enriched	Cla014467	Magnesium transporter 1
osa-miR160f-5p	cla-miR160a	Enriched	Cla017086	Peptidyl-prolyl cis-trans isomerase cyclophilin-type
osa-miR160f-5p	cla-miR160a	Enriched	Cla011856	Octicosapeptide/Phox/Bem1p domain-containing protein
osa-miR160f-5p	cla-miR160a	Enriched	Cla001540	Neuroblastoma-amplified protein-like protein
osa-miR160f-5p	cla-miR160a	Enriched	Cla022207	Regulator of chromosome condensation RCC1 domain-containing protein
osa-miR160f-5p	cla-miR160a	Enriched	Cla019631	WD-40 repeat protein
osa-miR160f-5p	cla-miR160a	Enriched	Cla018062	KH domain-containing
osa-miR160f-5p	cla-miR160a	Enriched	Cla003235	Alpha-2 8-sialyltransferase 8B 1
osa-miR160f-5p	cla-miR160a	Enriched	Cla019439	Receptor kinase 5
osa-miR160f-5p	cla-miR160a	Enriched	Cla005943	Subtilisin-like protease
osa-miR160f-5p	cla-miR160a	Enriched	Cla013397	Pentatricopeptide repeat-containing protein
osa-miR160f-5p	cla-miR160a	Enriched	Cla018928	Pentatricopeptide repeat-containing protein
osa-miR160f-5p	cla-miR160a	Enriched	Cla014686	CW-type zinc finger protein
osa-miR160f-5p	cla-miR160a	Enriched	Cla004289	26S protease regulatory subunit 4 homolog
osa-miR160f-5p	cla-miR160a	Enriched	Cla023283	Proteasome subunit alpha type
osa-miR160f-5p	cla-miR160a	Enriched	Cla018172	Proteasome subunit alpha type
osa-miR160f-5p	cla-miR160a	Enriched	Cla011278	Cysteine synthase
osa-miR160f-5p	cla-miR160a	Enriched	Cla018147	Pyruvate dehydrogenase kinase
osa-miR160f-5p	cla-miR160a	Enriched	Cla016866	Strictosidine synthase family protein
osa-miR160f-5p	cla-miR160a	Enriched	Cla013877	Receptor-like protein kinase At3g21340
osa-miR160f-5p	cla-miR160a	Enriched	Cla020936	Glucan endo-1 3-beta-glucosidase 6
osa-miR160f-5p	cla-miR160a	Enriched	Cla021282	Glycosyltransferase
osa-miR160f-5p	cla-miR160a	Enriched	Cla004354	Zinc finger CCCH domain-containing protein 37
osa-miR160f-5p	cla-miR160a	Enriched	Cla008377	Os08g0100600 protein
osa-miR160f-5p	cla-miR160a	Enriched	Cla004157	Short-chain dehydrogenase/reductase SDR
osa-miR160f-5p	cla-miR160a	Enriched	Cla019369	Unknown Protein
osa-miR160f-5p	cla-miR160a	Enriched	Cla011733	Receptor protein kinase
osa-miR160f-5p	cla-miR160a	Enriched	Cla000075	Receptor protein kinase
osa-miR160f-5p	cla-miR160a	Enriched	Cla020743	DNA-3-methyladenine glycosylase I
osa-miR160f-5p	cla-miR160a	Enriched	Cla011784	Expansin S2
osa-miR160f-5p	cla-miR160a	Enriched	Cla007271	Dual-specificity protein-like phosphatase 3
osa-miR160f-5p	cla-miR160a	Enriched	Cla009210	Pentatricopeptide repeat-containing protein
osa-miR160f-5p	cla-miR160a	Enriched	Cla004428	Nucleoside-triphosphatase/ nucleotide binding protein
osa-miR160f-5p	cla-miR160a	Enriched	Cla008167	Ca2+ antiporter/cation exchanger
osa-miR160f-5p	cla-miR160a	Enriched	Cla010061	Heme-binding protein 2
osa-miR160f-5p	cla-miR160a	Enriched	Cla013539	Unknown Protein
osa-miR160f-5p	cla-miR160a	Enriched	Cla017201	Pentatricopeptide repeat-containing protein
osa-miR160f-5p	cla-miR160a	Enriched	Cla007664	Beta-1 3-galactosyltransferase 6
osa-miR160f-5p	cla-miR160a	Enriched	Cla017591	Calcium dependent protein kinase 2
osa-miR160f-5p	cla-miR160a	Enriched	Cla010029	Pentatricopeptide repeat-containing protein
osa-miR160f-5p	cla-miR160a	Enriched	Cla017919	Receptor kinase-like protein
osa-miR160f-5p	cla-miR160a	Enriched	Cla005330	Glycosyltransferase
osa-miR160f-5p	cla-miR160a	Enriched	Cla014327	Thiosulfate sulfurtransferase glpE
osa-miR160f-5p	cla-miR160a	Enriched	Cla017175	3-oxoacyl-(Acyl-carrier-protein) reductase
osa-miR160f-5p	cla-miR160a	Enriched	Cla019535	Cell division cycle protein 123-like protein
osa-miR160f-5p	cla-miR160a	Enriched	Cla003889	Mitochondrial import inner membrane translocase subunit TIM44
osa-miR160f-5p	cla-miR160a	Enriched	Cla015579	Chaperonin-protein
osa-miR160f-5p	cla-miR160a	Enriched	Cla010823	Receptor-like kinase
osa-miR160f-5p	cla-miR160a	Enriched	Cla017619	ATP-dependent RNA helicase A-like protein
osa-miR160f-5p	cla-miR160a	Enriched	Cla018439	NF-X1 type zinc finger family protein
osa-miR160f-5p	cla-miR160a	Enriched	Cla002881	Glutamate synthase (Ferredoxin)
osa-miR160f-5p	cla-miR160a	Enriched	Cla015107	Mitochondrial carrier like protein
osa-miR160f-5p	cla-miR160a	Enriched	Cla004357	Syntaxin binding protein 5 (Tomosyn)
osa-miR160f-5p	cla-miR160a	Enriched	Cla015197	Zinc finger family protein
osa-miR160f-5p	cla-miR160a	Enriched	Cla013148	Methyltransferase-like protein 10
osa-miR160f-5p	cla-miR160a	Enriched	Cla003451	Soul heme-binding family protein
osa-miR160f-5p	cla-miR160a	Enriched	Cla004613	Proteasome subunit alpha type
osa-miR160f-5p	cla-miR160a	Enriched	Cla020913	Receptor-like kinase
osa-miR160f-5p	cla-miR160a	Enriched	Cla022631	Protein ZCW7
osa-miR160f-5p	cla-miR160a	Enriched	Cla011267	Catalytic/ protein phosphatase type 2C/ protein serine/threonine phosphatase
osa-miR160f-5p	cla-miR160a	Enriched	Cla001399	Transcriptional regulator STERILE APETALA
osa-miR160f-5p	cla-miR160a	Enriched	Cla004805	Beta-glucosidase
osa-miR160f-5p	cla-miR160a	Enriched	Cla015783	Lysine/histidine transporter
osa-miR160f-5p	cla-miR160a	Enriched	Cla015489	Mannosyl-oligosaccharide 1 2-alpha-mannosidase
osa-miR160f-5p	cla-miR160a	Enriched	Cla018637	Sucrose synthase 7
osa-miR160f-5p	cla-miR160a	Enriched	Cla000057	F-box/LRR-repeat protein
osa-miR160f-5p	cla-miR160a	Enriched	Cla011164	F-box/LRR-repeat protein
osa-miR160f-5p	cla-miR160a	Enriched	Cla019070	ATP-dependent RNA helicase
osa-miR160f-5p	cla-miR160a	Enriched	Cla021300	SEC7-like guanine nucleotide exchange family protein
osa-miR160f-5p	cla-miR160a	Enriched	Cla005478	Nucleoprotein TPR
osa-miR160f-5p	cla-miR160a	Enriched	Cla012164	Protein kinase domain containing protein expressed
osa-miR160f-5p	cla-miR160a	Enriched	Cla018835	FeS assembly ATP-binding protein SufC
osa-miR160f-5p	cla-miR160a	Enriched	Cla011036	Pentatricopeptide repeat protein 65
osa-miR160f-5p	cla-miR160a	Enriched	Cla000388	Ninja-family protein 2
osa-miR160f-5p	cla-miR160a	Enriched	Cla007042	Splicing factor 3a subunit 3
osa-miR160f-5p	cla-miR160a	Enriched	Cla016888	U-box domain-containing protein 62
osa-miR160f-5p	cla-miR160a	Enriched	Cla007849	Receptor-like kinase
osa-miR160f-5p	cla-miR160a	Enriched	Cla009683	Chloroplast unusual positioning 1A
osa-miR167a-5p	cla-miR167a	Depleted	Cla005988	Autophagy-related protein 9
osa-miR167a-5p	cla-miR167a	Depleted	Cla002362	Gibberellin 20-oxidase
osa-miR167a-5p	cla-miR167a	Depleted	Cla015436	Regulator of Vps4 activity in the MVB pathway protein
osa-miR167a-5p	cla-miR167a	Depleted	Cla009104	Auxin response factor 8
osa-miR167a-5p	cla-miR167a	Depleted	Cla009800	Auxin response factor 3
osa-miR167a-5p	cla-miR167a	Depleted	Cla019548	Auxin response factor 4
osa-miR167a-5p	cla-miR167a	Depleted	Cla009165	UDP-glucose 4-epimerase
osa-miR167a-5p	cla-miR167a	Depleted	Cla019139	Nodulin-related protein
osa-miR167a-5p	cla-miR167a	Depleted	Cla001801	Brain protein 44-like protein
osa-miR167a-5p	cla-miR167a	Depleted	Cla016690	WD-40 repeat protein-like
osa-miR167a-5p	cla-miR167a	Depleted	Cla002233	Targeting protein for XKLP2
osa-miR167a-5p	cla-miR167a	Depleted	Cla013208	Chromodomain-helicase-DNA-binding protein 2
osa-miR167a-5p	cla-miR167a	Depleted	Cla014814	Glutathione reductase
osa-miR167a-5p	cla-miR167a	Depleted	Cla011219	Glutathione-regulated potassium-efflux system protein
osa-miR167a-5p	cla-miR167a	Depleted	Cla003701	IST1 homolog
osa-miR167a-5p	cla-miR167a	Depleted	Cla016998	Ribonuclease S5
osa-miR167a-5p	cla-miR167a	Depleted	Cla017579	Protein downstream neighbor of son-like protein
osa-miR167a-5p	cla-miR167a	Depleted	Cla022754	Cysteine proteinase
osa-miR167a-5p	cla-miR167a	Depleted	Cla004582	Unknown Protein
osa-miR167a-5p	cla-miR167a	Depleted	Cla007157	Non-specific lipid-transfer protein
osa-miR167a-5p	cla-miR167a	Depleted	Cla022948	DMI1
osa-miR167a-5p	cla-miR167a	Depleted	Cla018013	PEBP family protein
osa-miR167a-5p	cla-miR167a	Depleted	Cla018634	NAC domain containing protein 57
osa-miR167a-5p	cla-miR167a	Depleted	Cla015910	Phenylcoumaran benzylic ether reductase 3
osa-miR167a-5p	cla-miR167a	Depleted	Cla022409	Unknown Protein
osa-miR167a-5p	cla-miR167a	Depleted	Cla003535	tRNA dimethylallyltransferase
osa-miR167a-5p	cla-miR167a	Depleted	Cla016167	FeS assembly protein SufD
osa-miR167a-5p	cla-miR167a	Depleted	Cla002489	2-oxoglutarate/malate translocator
osa-miR167a-5p	cla-miR167a	Depleted	Cla014788	Kinase interacting family protein
osa-miR167a-5p	cla-miR167a	Depleted	Cla015477	Mitochondrial substrate carrier family protein
osa-miR167a-5p	cla-miR167a	Depleted	Cla009515	Unknown Protein
osa-miR167a-5p	cla-miR167a	Depleted	Cla004763	Glucan synthase like 7
osa-miR167a-5p	cla-miR167a	Depleted	Cla006140	Pentatricopeptide repeat-containing protein-like protein
osa-miR167a-5p	cla-miR167a	Depleted	Cla023421	Lysine-specific histone demethylase 1B
osa-miR167a-5p	cla-miR167a	Depleted	Cla004421	F-box protein PP2-B1
osa-miR167a-5p	cla-miR167a	Depleted	Cla022207	Regulator of chromosome condensation RCC1 domain-containing protein
osa-miR167a-5p	cla-miR167a	Depleted	Cla017073	NHL repeat-containing protein
osa-miR167a-5p	cla-miR167a	Depleted	Cla016594	Cysteine proteinase cathepsin F
osa-miR167a-5p	cla-miR167a	Depleted	Cla015801	Serine/threonine-protein kinase ATR
osa-miR167a-5p	cla-miR167a	Depleted	Cla003042	Unknown Protein
osa-miR167a-5p	cla-miR167a	Depleted	Cla000959	OTU domain containing protein
osa-miR167a-5p	cla-miR167a	Depleted	Cla014133	Phospho-2-dehydro-3-deoxyheptonate aldolase 1
osa-miR167a-5p	cla-miR167a	Depleted	Cla022104	Phospho-2-dehydro-3-deoxyheptonate aldolase 1
osa-miR167a-5p	cla-miR167a	Depleted	Cla013487	Mitogen-activated protein kinase 12
osa-miR167a-5p	cla-miR167a	Depleted	Cla018999	Translation initiation factor eIF-2B delta subunit
osa-miR167a-5p	cla-miR167a	Depleted	Cla018451	Sel-1 like protein
osa-miR167a-5p	cla-miR167a	Depleted	Cla017091	Farnesyltransferase beta subunit
osa-miR167a-5p	cla-miR167a	Depleted	Cla013482	Unknown Protein
osa-miR167a-5p	cla-miR167a	Depleted	Cla006114	AN1-type zinc finger protein 2B
osa-miR167a-5p	cla-miR167a	Depleted	Cla011169	Growth-regulating factor 5
osa-miR167a-5p	cla-miR167a	Depleted	Cla015007	O-methyltransferase
osa-miR167a-5p	cla-miR167a	Depleted	Cla008122	Cinnamoyl-CoA reductase
osa-miR167a-5p	cla-miR167a	Depleted	Cla017677	Transposon protein Mutator sub-class
osa-miR167a-5p	cla-miR167a	Depleted	Cla001735	F-box family protein
osa-miR167a-5p	cla-miR167a	Depleted	Cla005635	DUO pollen 3
osa-miR167a-5p	cla-miR167a	Depleted	Cla015701	Long-chain-fatty-acid--CoA ligase 4
osa-miR167a-5p	cla-miR167a	Depleted	Cla013299	DHHC zinc finger domain containing protein expressed
osa-miR167a-5p	cla-miR167a	Depleted	Cla023023	GF14 protein
osa-miR167a-5p	cla-miR167a	Depleted	Cla010118	IAA-amino acid hydrolase
osa-miR167a-5p	cla-miR167a	Depleted	Cla004494	RNA-binding protein
osa-miR167a-5p	cla-miR167a	Depleted	Cla019861	Pre-mRNA-splicing factor SLU7-A
osa-miR167a-5p	cla-miR167a	Depleted	Cla020529	Laccase-22
osa-miR167a-5p	cla-miR167a	Depleted	Cla007398	ATP-dependent zinc metalloprotease FtsH 1
osa-miR167a-5p	cla-miR167a	Depleted	Cla002216	COP1-Interacting ProteinI 7 (CIP7)
osa-miR167a-5p	cla-miR167a	Depleted	Cla008386	LysM domain containing protein expressed
osa-miR167a-5p	cla-miR167a	Depleted	Cla020412	Chaperone protein dnaJ 15
osa-miR167a-5p	cla-miR167a	Depleted	Cla008121	HIV Tat-specific factor 1 homolog
osa-miR167a-5p	cla-miR167a	Depleted	Cla008193	Neutral ceramidase
osa-miR167a-5p	cla-miR167a	Depleted	Cla004496	Kinesin-like protein
osa-miR167a-5p	cla-miR167a	Depleted	Cla000949	Serine/threonine-protein kinase
osa-miR167a-5p	cla-miR167a	Depleted	Cla015901	Cysteine proteinase cathepsin F
osa-miR167a-5p	cla-miR167a	Depleted	Cla023206	Pentatricopeptide repeat protein
osa-miR167a-5p	cla-miR167a	Depleted	Cla011814	KH domain-containing
osa-miR167a-5p	cla-miR167a	Depleted	Cla009216	YTH domain family protein 3
osa-miR167a-5p	cla-miR167a	Depleted	Cla014435	Aspartic proteinase
osa-miR167a-5p	cla-miR167a	Depleted	Cla014434	Aspartic proteinase
osa-miR167a-5p	cla-miR167a	Depleted	Cla002291	Alpha-amylase
osa-miR167a-5p	cla-miR167a	Depleted	Cla019605	Potassium channel
osa-miR167a-5p	cla-miR167a	Depleted	Cla002393	Acyl-coenzyme A oxidase
osa-miR167a-5p	cla-miR167a	Depleted	Cla022269	Ubiquitin carboxyl-terminal hydrolase
osa-miR167a-5p	cla-miR167a	Depleted	Cla008319	Pentatricopeptide repeat-containing protein
osa-miR167a-5p	cla-miR167a	Depleted	Cla010924	Myosin heavy chain-like protein
osa-miR167a-5p	cla-miR167a	Depleted	Cla012326	Hydrolase alpha/beta fold family protein
osa-miR167a-5p	cla-miR167a	Depleted	Cla013862	Acyl-
osa-miR167a-5p	cla-miR167a	Depleted	Cla015156	Glycerol-3-phosphate acyltransferase 2
osa-miR167a-5p	cla-miR167a	Depleted	Cla007687	Peroxisome biogenesis protein 22
osa-miR167a-5p	cla-miR167a	Depleted	Cla018329	Pectate lyase-like protein
osa-miR167a-5p	cla-miR167a	Depleted	Cla017192	Heparan-alpha-glucosaminide N-acetyltransferase
osa-miR167a-5p	cla-miR167a	Depleted	Cla005451	1-aminocyclopropane-1-carboxylate oxidase 5
osa-miR167a-5p	cla-miR167a	Depleted	Cla007074	Phytochelatin synthase
osa-miR167a-5p	cla-miR167a	Depleted	Cla013245	Dolichyl pyrophosphate Man9GlcNAc2 alpha-1 3-glucosyltransferase
osa-miR167a-5p	cla-miR167a	Depleted	Cla021505	Transducin/WD40 domain-containing protein-like protein
osa-miR167a-5p	cla-miR167a	Depleted	Cla007263	Amino acid transporter
osa-miR167a-5p	cla-miR167a	Depleted	Cla019113	Protein DCL
osa-miR167a-5p	cla-miR167a	Depleted	Cla013804	F-actin capping protein beta subunit family protein
osa-miR167a-5p	cla-miR167a	Depleted	Cla018598	Thioredoxin 2
osa-miR167a-5p	cla-miR167a	Depleted	Cla008484	Tetratricopeptide repeat-containing protein
osa-miR167a-5p	cla-miR167a	Depleted	Cla003683	cDNA clone J065191E12 full insert sequence
osa-miR167a-5p	cla-miR167a	Depleted	Cla008640	ATP-dependent zinc metalloprotease FtsH
osa-miR167a-5p	cla-miR167a	Depleted	Cla017580	Os10g0578600 protein
osa-miR167a-5p	cla-miR167a	Depleted	Cla012194	Purple acid phosphatase-like protein
osa-miR167a-5p	cla-miR167a	Depleted	Cla012878	Phospho-2-dehydro-3-deoxyheptonate aldolase 1
osa-miR167a-5p	cla-miR167a	Depleted	Cla006570	Os03g0169000 protein
osa-miR167a-5p	cla-miR167a	Depleted	Cla010394	Potassium transporter
osa-miR167a-5p	cla-miR167a	Depleted	Cla020537	Pentatricopeptide repeat-containing protein
osa-miR167a-5p	cla-miR167a	Depleted	Cla014987	Self-incompatibility protein
osa-miR167a-5p	cla-miR167a	Depleted	Cla001877	Respiratory burst oxidase-like protein E
osa-miR167a-5p	cla-miR167a	Depleted	Cla014942	Pectinesterase inhibitor
osa-miR167a-5p	cla-miR167a	Depleted	Cla015841	Translocase of chloroplast 90
osa-miR167a-5p	cla-miR167a	Depleted	Cla019047	Zinc finger CCCH domain-containing protein 55
osa-miR167a-5p	cla-miR167a	Depleted	Cla006953	AT-hook DNA-binding protein
osa-miR167a-5p	cla-miR167a	Depleted	Cla010661	Zinc finger Ran-binding domain-containing protein 2
osa-miR167a-5p	cla-miR167a	Depleted	Cla017086	Peptidyl-prolyl cis-trans isomerase cyclophilin-type
osa-miR167a-5p	cla-miR167a	Depleted	Cla003358	Origin recognition complex subunit 6
osa-miR167a-5p	cla-miR167a	Depleted	Cla000547	Ubiquitin-protein ligase/ zinc ion binding protein
osa-miR169d	cla-miR169a	Depleted	Cla011485	Multidrug resistance protein mdtK
osa-miR169d	cla-miR169a	Depleted	Cla017612	Nuclear transcription factor Y subunit A-10
osa-miR169d	cla-miR169a	Depleted	Cla017287	Unknown Protein
osa-miR169d	cla-miR169a	Depleted	Cla012484	Kinase family protein
osa-miR169d	cla-miR169a	Depleted	Cla010641	Unknown Protein
osa-miR169d	cla-miR169a	Depleted	Cla002023	ATP-dependent RNA helicase mitochondrial (SUV3)
osa-miR169d	cla-miR169a	Depleted	Cla003949	Cysteine-rich repeat secretory protein 12
osa-miR169d	cla-miR169a	Depleted	Cla019950	Importin alpha-1b subunit
osa-miR169d	cla-miR169a	Depleted	Cla013316	Telomere repeat-binding protein 5
osa-miR169d	cla-miR169a	Depleted	Cla021154	Protein embryo defective 1703
osa-miR169d	cla-miR169a	Depleted	Cla004333	Aquaporin
osa-miR169d	cla-miR169a	Depleted	Cla006775	2OG-Fe(II) oxygenase
osa-miR169d	cla-miR169a	Depleted	Cla002616	Unknown Protein
osa-miR169d	cla-miR169a	Depleted	Cla009651	MLO-like protein 6
osa-miR169d	cla-miR169a	Depleted	Cla019832	WD repeat-containing protein 48
osa-miR169d	cla-miR169a	Depleted	Cla021367	Nucleolar GTP-binding protein 1
osa-miR169d	cla-miR169a	Depleted	Cla002327	rRNA/tRNA 2&apos;-O-methyltransferase fibrillarin-like protein 1
osa-miR169d	cla-miR169a	Depleted	Cla009944	F-box protein SKIP5
osa-miR169d	cla-miR169a	Depleted	Cla012109	Maturase
osa-miR169d	cla-miR169a	Depleted	Cla012564	Protein kinase 2
osa-miR169d	cla-miR169a	Depleted	Cla012043	Receptor-like protein kinase 1-like
osa-miR169d	cla-miR169a	Depleted	Cla015257	Cc-nbs-lrr resistance protein
osa-miR169d	cla-miR169a	Depleted	Cla022061	Unknown Protein
osa-miR169d	cla-miR169a	Depleted	Cla001534	MtN21 nodulin protein-like
osa-miR169d	cla-miR169a	Depleted	Cla007874	Translational activator GCN1
osa-miR169d	cla-miR169a	Depleted	Cla020329	Prostamide/prostaglandin F synthase
osa-miR169d	cla-miR169a	Depleted	Cla006407	Os12g0581300 protein
osa-miR169d	cla-miR169a	Depleted	Cla022120	Ring H2 finger protein
osa-miR169d	cla-miR169a	Depleted	Cla015850	Neutral invertase
osa-miR169d	cla-miR169a	Depleted	Cla018002	Acyl-CoA dehydrogenase
osa-miR169d	cla-miR169a	Depleted	Cla022143	Golgi-body localisation and RNA pol II promoter Fmp27 domain-containing protein
osa-miR169d	cla-miR169a	Depleted	Cla011905	Transmembrane protein 41-like protein
osa-miR169d	cla-miR169a	Depleted	Cla016348	Transmembrane protein 41-like protein
osa-miR169d	cla-miR169a	Depleted	Cla007018	mRNA clone RTFL01-36-E19
osa-miR169d	cla-miR169a	Depleted	Cla010985	Oligopeptide transporter 3
osa-miR169d	cla-miR169a	Depleted	Cla005288	TBC1 domain family member 15
osa-miR169d	cla-miR169a	Depleted	Cla001428	Unknown Protein
osa-miR169d	cla-miR169a	Depleted	Cla016466	Endo-beta-1 3-glucanase
osa-miR169d	cla-miR169a	Depleted	Cla021903	Phytochrome
osa-miR169d	cla-miR169a	Depleted	Cla006308	Calcium-dependent protein kinase 19
osa-miR169d	cla-miR169a	Depleted	Cla003976	Subtilisin-like serine protease
osa-miR169d	cla-miR169a	Depleted	Cla015626	Knotted-1-like homeobox protein H1
osa-miR169d	cla-miR169a	Depleted	Cla017465	Serine carboxypeptidase
osa-miR169d	cla-miR169a	Depleted	Cla015654	Fimbrin/plastin
osa-miR169d	cla-miR169a	Depleted	Cla013260	Laccase
osa-miR169d	cla-miR169a	Depleted	Cla004896	Pectinesterase
osa-miR169d	cla-miR169a	Depleted	Cla002688	RNA-directed DNA polymerase (Reverse transcriptase)
osa-miR169d	cla-miR169a	Depleted	Cla017310	LysM domain containing protein expressed
osa-miR169d	cla-miR169a	Depleted	Cla014092	Alcohol dehydrogenase
osa-miR169d	cla-miR169a	Depleted	Cla019962	Pseudouridine synthase family protein
osa-miR169d	cla-miR169a	Depleted	Cla011868	Unknown Protein
osa-miR169d	cla-miR169a	Depleted	Cla005048	Sumo ligase
osa-miR169d	cla-miR169a	Depleted	Cla007752	Shikimate kinase
osa-miR169d	cla-miR169a	Depleted	Cla021093	CCR4-NOT transcription complex subunit 1
osa-miR169d	cla-miR169a	Depleted	Cla008594	Proteasome-associated protein ECM29 homolog
osa-miR169d	cla-miR169a	Depleted	Cla016927	Chromodomain-helicase-DNA-binding protein 2
osa-miR169d	cla-miR169a	Depleted	Cla008212	Catalytic/ protein phosphatase type 2C/ protein serine/threonine phosphatase
osa-miR169d	cla-miR169a	Depleted	Cla014417	Plant-specific domain TIGR01568 family protein
osa-miR169d	cla-miR169a	Depleted	Cla019110	Malate dehydrogenase
osa-miR169d	cla-miR169a	Depleted	Cla015968	Malate dehydrogenase
osa-miR169d	cla-miR169a	Depleted	Cla004020	2-oxoglutarate dehydrogenase E1 component
osa-miR169d	cla-miR169a	Depleted	Cla001880	Pre-mRNA splicing factor
osa-miR169d	cla-miR169a	Depleted	Cla021950	Neutral ceramidase
osa-miR169d	cla-miR169a	Depleted	Cla019781	Potassium channel
osa-miR169d	cla-miR169a	Depleted	Cla017819	Arabidopsis thaliana genomic DNA chromosome 5 P1 clone MOK16
osa-miR169d	cla-miR169a	Depleted	Cla022444	Kinesin like protein
osa-miR169d	cla-miR169a	Depleted	Cla022677	Glycine dehydrogenase P protein
osa-miR169d	cla-miR169a	Depleted	Cla020431	ATP-dependent RNA helicase A-like protein
osa-miR169d	cla-miR169a	Depleted	Cla008557	DNAJ heat shock N-terminal domain-containing protein
osa-miR169d	cla-miR169a	Depleted	Cla022028	Magnesium transporter MRS2-5
osa-miR169d	cla-miR169a	Depleted	Cla008643	ATP-dependent zinc metalloprotease FtsH 3
osa-miR169d	cla-miR169a	Depleted	Cla017885	ADP-ribosylation factor GTPase-activating protein 1
osa-miR169d	cla-miR169a	Depleted	Cla002333	Protein SEUSS-like 2
osa-miR169d	cla-miR169a	Depleted	Cla019366	Aspartic proteinase
osa-miR169d	cla-miR169a	Depleted	Cla007812	Unknown Protein
osa-miR169d	cla-miR169a	Depleted	Cla023332	Peptide-N4-(N-acetyl-beta-glucosaminyl)asparagine amidase A protein
osa-miR169d	cla-miR169a	Depleted	Cla021349	Pentatricopeptide repeat-containing protein
osa-miR169d	cla-miR169a	Depleted	Cla017444	BZIP family transcription factor
osa-miR169d	cla-miR169a	Depleted	Cla019857	TIR-NBS disease resistance-like protein
osa-miR169d	cla-miR169a	Depleted	Cla019863	TIR-NBS disease resistance-like protein
osa-miR169d	cla-miR169a	Depleted	Cla003887	Mitochondrial carrier like protein
osa-miR169d	cla-miR169a	Depleted	Cla018469	Elongation factor 1 alpha-like factor
osa-miR169m	cla-miR169n	Depleted	Cla006665	GRAS family transcription factor
osa-miR169m	cla-miR169n	Depleted	Cla005646	GRAS family transcription factor
osa-miR169m	cla-miR169n	Depleted	Cla010836	WD-40 repeat family protein
osa-miR169m	cla-miR169n	Depleted	Cla012428	TIR-NBS disease resistance-like protein
osa-miR169m	cla-miR169n	Depleted	Cla008731	Polyribonucleotide nucleotidyltransferase
osa-miR169m	cla-miR169n	Depleted	Cla022245	Ribonuclease H2 subunit B
osa-miR169m	cla-miR169n	Depleted	Cla008528	NB-ARC domain containing protein expressed
osa-miR169m	cla-miR169n	Depleted	Cla014185	ABC-1 domain protein
osa-miR169m	cla-miR169n	Depleted	Cla001620	Isoflavone reductase-like protein 5
osa-miR169m	cla-miR169n	Depleted	Cla020447	ABC ATP binding cassette transporter
osa-miR169m	cla-miR169n	Depleted	Cla005044	MLO-like protein 3
osa-miR169m	cla-miR169n	Depleted	Cla022634	Exocyst complex component 7
osa-miR169m	cla-miR169n	Depleted	Cla012564	Protein kinase 2
osa-miR169m	cla-miR169n	Depleted	Cla017800	Lipid A export ATP-binding/permease protein MsbA
osa-miR169m	cla-miR169n	Depleted	Cla019048	Phosphoprotein phosphatase
osa-miR169m	cla-miR169n	Depleted	Cla019318	Dual specificity protein phosphatase family protein
osa-miR169m	cla-miR169n	Depleted	Cla013954	GRAS family transcription factor
osa-miR169m	cla-miR169n	Depleted	Cla009920	Retinoblastoma-related protein 1
osa-miR169m	cla-miR169n	Depleted	Cla021289	Os04g0555600 protein
osa-miR169m	cla-miR169n	Depleted	Cla019971	Pentatricopeptide repeat-containing protein
osa-miR169m	cla-miR169n	Depleted	Cla018032	D-alanine--D-alanine ligase family
osa-miR169m	cla-miR169n	Depleted	Cla002249	Aspartate aminotransferase
osa-miR169m	cla-miR169n	Depleted	Cla017178	CCR4-NOT transcription complex subunit 3
osa-miR169m	cla-miR169n	Depleted	Cla022583	Heat stress transcription factor
osa-miR169m	cla-miR169n	Depleted	Cla008109	E3 ubiquitin-protein ligase listerin
osa-miR169m	cla-miR169n	Depleted	Cla005383	Ubiquitin-conjugating enzyme 13
osa-miR169m	cla-miR169n	Depleted	Cla014142	Mitochondrial carrier protein expressed
osa-miR169m	cla-miR169n	Depleted	Cla003071	Rhodopsin-like receptor
osa-miR169m	cla-miR169n	Depleted	Cla021987	Receptor-like protein kinase
osa-miR169m	cla-miR169n	Depleted	Cla021018	Unknown Protein
osa-miR169m	cla-miR169n	Depleted	Cla015960	Phospholipase A-2-activating protein
osa-miR169m	cla-miR169n	Depleted	Cla011870	Receptor-like protein kinase At3g21340
osa-miR169m	cla-miR169n	Depleted	Cla008786	Cytochrome P450
osa-miR169m	cla-miR169n	Depleted	Cla003871	Unknown Protein
osa-miR169m	cla-miR169n	Depleted	Cla019235	Elongation factor Tu
osa-miR169m	cla-miR169n	Depleted	Cla013250	Uncharacterized WD repeat-containing protein C609.03
osa-miR169m	cla-miR169n	Depleted	Cla015272	Beta-glucosidase
osa-miR169m	cla-miR169n	Depleted	Cla014849	Laccase-22
osa-miR169m	cla-miR169n	Depleted	Cla022170	Glucose-6-phosphate isomerase
osa-miR169m	cla-miR169n	Depleted	Cla008736	Auxin response factor 10
osa-miR169m	cla-miR169n	Depleted	Cla010923	Extra-large G-protein-like
osa-miR169m	cla-miR169n	Depleted	Cla007785	Limkain b1-like protein
osa-miR169m	cla-miR169n	Depleted	Cla023033	Glycogen debranching enzyme
osa-miR169m	cla-miR169n	Depleted	Cla001871	Alpha/beta-hydrolase domain-containing protein
osa-miR169m	cla-miR169n	Depleted	Cla018909	Pollen preferential protein
osa-miR169m	cla-miR169n	Depleted	Cla006779	Lipid A export ATP-binding/permease protein MsbA
osa-miR169m	cla-miR169n	Depleted	Cla017457	Kinesin-like protein 73641-79546
osa-miR169m	cla-miR169n	Depleted	Cla001783	BEL1-like homeodomain protein 2
osa-miR169m	cla-miR169n	Depleted	Cla021501	Tetratricopeptide repeat protein 7B
osa-miR169m	cla-miR169n	Depleted	Cla001614	Unknown Protein
osa-miR169m	cla-miR169n	Depleted	Cla008594	Proteasome-associated protein ECM29 homolog
osa-miR169m	cla-miR169n	Depleted	Cla016372	Receptor-type tyrosine-protein phosphatase S
osa-miR169m	cla-miR169n	Depleted	Cla017115	RST1
osa-miR169m	cla-miR169n	Depleted	Cla019865	Branched-chain-amino-acid aminotransferase-like protein 2
osa-miR169m	cla-miR169n	Depleted	Cla008669	Prephenate dehydratase
osa-miR169m	cla-miR169n	Depleted	Cla013060	Oxidoreductase zinc-binding dehydrogenase family protein
osa-miR169m	cla-miR169n	Depleted	Cla011323	Wall-associated receptor kinase-like 22
osa-miR169m	cla-miR169n	Depleted	Cla005257	Wall-associated receptor kinase-like 22
osa-miR169m	cla-miR169n	Depleted	Cla010906	Auxin-induced-related / indole-3-acetic acid induced-related-like
osa-miR169m	cla-miR169n	Depleted	Cla002280	Cc-nbs-lrr resistance protein
osa-miR169m	cla-miR169n	Depleted	Cla002687	Structural constituent of ribosome
osa-miR169m	cla-miR169n	Depleted	Cla000871	1-deoxy-D-xylulose 5-phosphate synthase
osa-miR169m	cla-miR169n	Depleted	Cla022208	Nuclear pore complex protein Nup85
osa-miR169m	cla-miR169n	Depleted	Cla018378	Protein kinase-like protein
osa-miR169m	cla-miR169n	Depleted	Cla021127	Unknown Protein
osa-miR169m	cla-miR169n	Depleted	Cla022993	ABC-1 domain protein
osa-miR171f-3p	cla-miR171c	Enriched	Cla006665	GRAS family transcription factor
osa-miR171f-3p	cla-miR171c	Enriched	Cla005646	GRAS family transcription factor
osa-miR171f-3p	cla-miR171c	Enriched	Cla010836	WD-40 repeat family protein
osa-miR171f-3p	cla-miR171c	Enriched	Cla012428	TIR-NBS disease resistance-like protein
osa-miR171f-3p	cla-miR171c	Enriched	Cla008731	Polyribonucleotide nucleotidyltransferase
osa-miR171f-3p	cla-miR171c	Enriched	Cla022245	Ribonuclease H2 subunit B
osa-miR171f-3p	cla-miR171c	Enriched	Cla008528	NB-ARC domain containing protein expressed
osa-miR171f-3p	cla-miR171c	Enriched	Cla014185	ABC-1 domain protein
osa-miR171f-3p	cla-miR171c	Enriched	Cla001620	Isoflavone reductase-like protein 5
osa-miR171f-3p	cla-miR171c	Enriched	Cla020447	ABC ATP binding cassette transporter
osa-miR171f-3p	cla-miR171c	Enriched	Cla005044	MLO-like protein 3
osa-miR171f-3p	cla-miR171c	Enriched	Cla022634	Exocyst complex component 7
osa-miR171f-3p	cla-miR171c	Enriched	Cla012564	Protein kinase 2
osa-miR171f-3p	cla-miR171c	Enriched	Cla017800	Lipid A export ATP-binding/permease protein MsbA
osa-miR171f-3p	cla-miR171c	Enriched	Cla019048	Phosphoprotein phosphatase
osa-miR171f-3p	cla-miR171c	Enriched	Cla019318	Dual specificity protein phosphatase family protein
osa-miR171f-3p	cla-miR171c	Enriched	Cla013954	GRAS family transcription factor
osa-miR171f-3p	cla-miR171c	Enriched	Cla009920	Retinoblastoma-related protein 1
osa-miR171f-3p	cla-miR171c	Enriched	Cla021289	Os04g0555600 protein
osa-miR171f-3p	cla-miR171c	Enriched	Cla019971	Pentatricopeptide repeat-containing protein
osa-miR171f-3p	cla-miR171c	Enriched	Cla018032	D-alanine--D-alanine ligase family
osa-miR171f-3p	cla-miR171c	Enriched	Cla002249	Aspartate aminotransferase
osa-miR171f-3p	cla-miR171c	Enriched	Cla017178	CCR4-NOT transcription complex subunit 3
osa-miR171f-3p	cla-miR171c	Enriched	Cla022583	Heat stress transcription factor
osa-miR171f-3p	cla-miR171c	Enriched	Cla008109	E3 ubiquitin-protein ligase listerin
osa-miR171f-3p	cla-miR171c	Enriched	Cla005383	Ubiquitin-conjugating enzyme 13
osa-miR171f-3p	cla-miR171c	Enriched	Cla014142	Mitochondrial carrier protein expressed
osa-miR171f-3p	cla-miR171c	Enriched	Cla003071	Rhodopsin-like receptor
osa-miR171f-3p	cla-miR171c	Enriched	Cla021987	Receptor-like protein kinase
osa-miR171f-3p	cla-miR171c	Enriched	Cla021018	Unknown Protein
osa-miR171f-3p	cla-miR171c	Enriched	Cla015960	Phospholipase A-2-activating protein
osa-miR171f-3p	cla-miR171c	Enriched	Cla011870	Receptor-like protein kinase At3g21340
osa-miR171f-3p	cla-miR171c	Enriched	Cla008786	Cytochrome P450
osa-miR171f-3p	cla-miR171c	Enriched	Cla003871	Unknown Protein
osa-miR171f-3p	cla-miR171c	Enriched	Cla019235	Elongation factor Tu
osa-miR171f-3p	cla-miR171c	Enriched	Cla013250	Uncharacterized WD repeat-containing protein C609.03
osa-miR171f-3p	cla-miR171c	Enriched	Cla015272	Beta-glucosidase
osa-miR171f-3p	cla-miR171c	Enriched	Cla014849	Laccase-22
osa-miR171f-3p	cla-miR171c	Enriched	Cla022170	Glucose-6-phosphate isomerase
osa-miR171f-3p	cla-miR171c	Enriched	Cla008736	Auxin response factor 10
osa-miR171f-3p	cla-miR171c	Enriched	Cla010923	Extra-large G-protein-like
osa-miR171f-3p	cla-miR171c	Enriched	Cla007785	Limkain b1-like protein
osa-miR171f-3p	cla-miR171c	Enriched	Cla023033	Glycogen debranching enzyme
osa-miR171f-3p	cla-miR171c	Enriched	Cla001871	Alpha/beta-hydrolase domain-containing protein
osa-miR171f-3p	cla-miR171c	Enriched	Cla018909	Pollen preferential protein
osa-miR171f-3p	cla-miR171c	Enriched	Cla006779	Lipid A export ATP-binding/permease protein MsbA
osa-miR171f-3p	cla-miR171c	Enriched	Cla017457	Kinesin-like protein 73641-79546
osa-miR171f-3p	cla-miR171c	Enriched	Cla001783	BEL1-like homeodomain protein 2
osa-miR171f-3p	cla-miR171c	Enriched	Cla021501	Tetratricopeptide repeat protein 7B
osa-miR171f-3p	cla-miR171c	Enriched	Cla001614	Unknown Protein
osa-miR171f-3p	cla-miR171c	Enriched	Cla008594	Proteasome-associated protein ECM29 homolog
osa-miR171f-3p	cla-miR171c	Enriched	Cla016372	Receptor-type tyrosine-protein phosphatase S
osa-miR171f-3p	cla-miR171c	Enriched	Cla017115	RST1
osa-miR171f-3p	cla-miR171c	Enriched	Cla019865	Branched-chain-amino-acid aminotransferase-like protein 2
osa-miR171f-3p	cla-miR171c	Enriched	Cla008669	Prephenate dehydratase
osa-miR171f-3p	cla-miR171c	Enriched	Cla013060	Oxidoreductase zinc-binding dehydrogenase family protein
osa-miR171f-3p	cla-miR171c	Enriched	Cla011323	Wall-associated receptor kinase-like 22
osa-miR171f-3p	cla-miR171c	Enriched	Cla005257	Wall-associated receptor kinase-like 22
osa-miR171f-3p	cla-miR171c	Enriched	Cla010906	Auxin-induced-related / indole-3-acetic acid induced-related-like
osa-miR171f-3p	cla-miR171c	Enriched	Cla002280	Cc-nbs-lrr resistance protein
osa-miR171f-3p	cla-miR171c	Enriched	Cla002687	Structural constituent of ribosome
osa-miR171f-3p	cla-miR171c	Enriched	Cla000871	1-deoxy-D-xylulose 5-phosphate synthase
osa-miR171f-3p	cla-miR171c	Enriched	Cla022208	Nuclear pore complex protein Nup85
osa-miR171f-3p	cla-miR171c	Enriched	Cla018378	Protein kinase-like protein
osa-miR171f-3p	cla-miR171c	Enriched	Cla021127	Unknown Protein
osa-miR171f-3p	cla-miR171c	Enriched	Cla022993	ABC-1 domain protein
osa-miR319b	cla-miR319a	Enriched	Cla009785	TB1-like TCP family transcription factor
osa-miR319b	cla-miR319a	Enriched	Cla019567	TB1-like TCP family transcription factor
osa-miR319b	cla-miR319a	Enriched	Cla013668	MYB transcription factor
osa-miR319b	cla-miR319a	Enriched	Cla016676	Ubiquitin carboxyl-terminal hydrolase
osa-miR319b	cla-miR319a	Enriched	Cla013523	Transcription factor
osa-miR319b	cla-miR319a	Enriched	Cla010722	MYB family transcription factor-like
osa-miR319b	cla-miR319a	Enriched	Cla005126	Cytochrome P450
osa-miR319b	cla-miR319a	Enriched	Cla002428	Transcription factor
osa-miR319b	cla-miR319a	Enriched	Cla023342	Transcription factor
osa-miR319b	cla-miR319a	Enriched	Cla014281	WD repeat protein-like
osa-miR319b	cla-miR319a	Enriched	Cla011566	Oxysterol-binding family protein
osa-miR319b	cla-miR319a	Enriched	Cla003991	SEC7-like guanine nucleotide exchange family protein
osa-miR319b	cla-miR319a	Enriched	Cla013810	Chromosome 15 contig 1 DNA sequence
osa-miR319b	cla-miR319a	Enriched	Cla004481	WD-40 repeat family protein
osa-miR319b	cla-miR319a	Enriched	Cla008431	Protein serine/threonine kinase
osa-miR319b	cla-miR319a	Enriched	Cla001916	Cytosine-specific methyltransferase
osa-miR319b	cla-miR319a	Enriched	Cla016698	Glucan endo-1 3-beta-glucosidase 7
osa-miR319b	cla-miR319a	Enriched	Cla001973	Unknown Protein
osa-miR319b	cla-miR319a	Enriched	Cla002640	Bidirectional sugar transporter N3
osa-miR319b	cla-miR319a	Enriched	Cla003824	Unknown Protein
osa-miR319b	cla-miR319a	Enriched	Cla018281	Receptor-like protein kinase 5
osa-miR319b	cla-miR319a	Enriched	Cla005371	NHL repeat-containing protein
osa-miR319b	cla-miR319a	Enriched	Cla019412	Receptor-like protein kinase
osa-miR319b	cla-miR319a	Enriched	Cla005379	Pathogenesis-related protein
osa-miR319b	cla-miR319a	Enriched	Cla015501	Receptor-like kinase
osa-miR319b	cla-miR319a	Enriched	Cla006165	Protein serine/threonine kinase
osa-miR319b	cla-miR319a	Enriched	Cla020470	Unknown Protein
osa-miR319b	cla-miR319a	Enriched	Cla002546	Gag/pol protein
osa-miR319b	cla-miR319a	Enriched	Cla000654	Gag/pol protein
osa-miR319b	cla-miR319a	Enriched	Cla003509	Gag/pol protein
osa-miR319b	cla-miR319a	Enriched	Cla014697	Unknown Protein
osa-miR319b	cla-miR319a	Enriched	Cla004159	T-complex protein 1 subunit alpha
osa-miR319b	cla-miR319a	Enriched	Cla020697	Pheromone receptor-like protein
osa-miR319b	cla-miR319a	Enriched	Cla007663	Myb-related transcription factor
osa-miR319b	cla-miR319a	Enriched	Cla017298	T-complex protein 1 subunit alpha
osa-miR319b	cla-miR319a	Enriched	Cla003365	Actin
osa-miR319b	cla-miR319a	Enriched	Cla008720	chaperonin 2
osa-miR319b	cla-miR319a	Enriched	Cla014106	Kinesin like protein for actin based chloroplast movement 2
osa-miR319b	cla-miR319a	Enriched	Cla021300	SEC7-like guanine nucleotide exchange family protein
osa-miR319b	cla-miR319a	Enriched	Cla019258	Callose synthase 10
osa-miR319b	cla-miR319a	Enriched	Cla001774	Unknown Protein
osa-miR319b	cla-miR319a	Enriched	Cla010053	Ribose-phosphate pyrophosphokinase 4
osa-miR319b	cla-miR319a	Enriched	Cla020470	Unknown Protein
osa-miR319b	cla-miR319a	Enriched	Cla001150	Thaumatin-like protein
osa-miR319b	cla-miR319a	Enriched	Cla017004	S-ribonuclease
osa-miR319b	cla-miR319a	Enriched	Cla002641	Bidirectional sugar transporter N3
osa-miR319b	cla-miR319a	Enriched	Cla011695	26S protease regulatory subunit 4
osa-miR319b	cla-miR319a	Enriched	Cla021617	C-8 sterol isomerase
osa-miR319b	cla-miR319a	Enriched	Cla021710	Adenylyl cyclase
osa-miR319b	cla-miR319a	Enriched	Cla017554	Trichome birefringence
osa-miR319b	cla-miR319a	Enriched	Cla018407	GMC family oxidoreductase
osa-miR319b	cla-miR319a	Enriched	Cla011049	Coiled-coil domain-containing protein 55 (DUF2040)
osa-miR319b	cla-miR319a	Enriched	Cla018030	Alcohol dehydrogenase
osa-miR319b	cla-miR319a	Enriched	Cla017028	Auxin efflux carrier protein
osa-miR319b	cla-miR319a	Enriched	Cla011981	WD-40 repeat protein
osa-miR319b	cla-miR319a	Enriched	Cla006959	Peptidyl-prolyl cis-trans isomerase
osa-miR319b	cla-miR319a	Enriched	Cla019636	Receptor-like protein kinase
osa-miR319b	cla-miR319a	Enriched	Cla013540	Protein tyrosine kinase
osa-miR319b	cla-miR319a	Enriched	Cla023380	Dynamin-like GTP-binding protein
osa-miR319b	cla-miR319a	Enriched	Cla012635	Receptor-like protein kinase
osa-miR319b	cla-miR319a	Enriched	Cla020283	Ubiquitin-protein ligase 4
osa-miR319b	cla-miR319a	Enriched	Cla016650	DNA replication licensing factor mcm5
osa-miR319b	cla-miR319a	Enriched	Cla013013	Chaperone protein DnaJ
osa-miR319b	cla-miR319a	Enriched	Cla004407	Peroxisomal targeting signal-1 receptor
osa-miR319b	cla-miR319a	Enriched	Cla012841	ATP binding / kinase/ protein kinase/ protein serine/threonine kinase/ protein-tyrosine kinase
osa-miR319b	cla-miR319a	Enriched	Cla022528	Unknown Protein
osa-miR319b	cla-miR319a	Enriched	Cla009333	Tubby protein
osa-miR319b	cla-miR319a	Enriched	Cla013817	Tubby-like F-box protein 6
osa-miR319b	cla-miR319a	Enriched	Cla013055	Tubby-like F-box protein 6
osa-miR319b	cla-miR319a	Enriched	Cla002426	Unknown Protein
osa-miR319b	cla-miR319a	Enriched	Cla020526	Malate dehydrogenase
osa-miR319b	cla-miR319a	Enriched	Cla014866	HAUS augmin-like complex subunit 3
osa-miR319b	cla-miR319a	Enriched	Cla012693	AE family transporter anion exchange
osa-miR319b	cla-miR319a	Enriched	Cla020678	Myosin heavy chain-like
osa-miR319b	cla-miR319a	Enriched	Cla021416	Ubiquitin carboxyl-terminal hydrolase
osa-miR319b	cla-miR319a	Enriched	Cla014675	Glutathione S-transferase
osa-miR319b	cla-miR319a	Enriched	Cla010967	Transcriptional adapter 2
osa-miR319b	cla-miR319a	Enriched	Cla017186	HNH endonuclease family protein
osa-miR319b	cla-miR319a	Enriched	Cla013519	Unknown Protein
osa-miR319b	cla-miR319a	Enriched	Cla006720	MYB transcription factor
osa-miR319b	cla-miR319a	Enriched	Cla002707	CCR4-NOT transcription complex subunit 8
osa-miR319b	cla-miR319a	Enriched	Cla006282	Beta-glucosidase G3
osa-miR319b	cla-miR319a	Enriched	Cla018884	Ring H2 finger protein
osa-miR319b	cla-miR319a	Enriched	Cla009841	Ethylene-regulated nuclear protein ERT2-like protein
osa-miR319b	cla-miR319a	Enriched	Cla006375	UDP-glycosyltransferase
osa-miR319b	cla-miR319a	Enriched	Cla006361	UDP-glycosyltransferase
osa-miR319b	cla-miR319a	Enriched	Cla017750	Aspartyl protease family protein
osa-miR319b	cla-miR319a	Enriched	Cla013609	Calcium ion binding protein
osa-miR319b	cla-miR319a	Enriched	Cla021325	Pectinesterase
osa-miR319b	cla-miR319a	Enriched	Cla018466	Beta-glucosidase
osa-miR319b	cla-miR319a	Enriched	Cla019163	U-box domain-containing protein 10
osa-miR319b	cla-miR319a	Enriched	Cla014086	Beta-D-xylosidase
osa-miR319b	cla-miR319a	Enriched	Cla004360	Anaphase promoting complex subunit 1
osa-miR319b	cla-miR319a	Enriched	Cla023033	Glycogen debranching enzyme
osa-miR319b	cla-miR319a	Enriched	Cla011524	Zinc finger A20 and AN1 domain-containing stress-associated protein 1
osa-miR319b	cla-miR319a	Enriched	Cla023184	SWI/SNF complex subunit SMARCC2
osa-miR319b	cla-miR319a	Enriched	Cla023184	SWI/SNF complex subunit SMARCC2
osa-miR319b	cla-miR319a	Enriched	Cla020228	DNA polymerase
osa-miR319b	cla-miR319a	Enriched	Cla020697	Pheromone receptor-like protein
osa-miR319b	cla-miR319a	Enriched	Cla016184	Unknown Protein
osa-miR319b	cla-miR319a	Enriched	Cla020324	UDP-glycosyltransferase
osa-miR319b	cla-miR319a	Enriched	Cla005868	DEHYDROGENASE/REDUCTASE
osa-miR319b	cla-miR319a	Enriched	Cla013015	Ankyrin repeat-containing protein
osa-miR319b	cla-miR319a	Enriched	Cla016698	Glucan endo-1 3-beta-glucosidase 7
osa-miR319b	cla-miR319a	Enriched	Cla021563	Membrane related protein-like
osa-miR319b	cla-miR319a	Enriched	Cla010072	CRS2-associated factor 2
osa-miR319b	cla-miR319a	Enriched	Cla019493	Sensitive to freezing 6 protein
osa-miR319b	cla-miR319a	Enriched	Cla012461	Ethylene-responsive transcription factor 4
osa-miR319b	cla-miR319a	Enriched	Cla000518	Cysteine/Histidine-rich C1 domain family protein
osa-miR319b	cla-miR319a	Enriched	Cla014557	Pectinesterase
osa-miR319b	cla-miR319a	Enriched	Cla008311	WD repeat-containing protein 48 homolog
osa-miR319b	cla-miR319a	Enriched	Cla000848	Transporter EamA family
osa-miR319b	cla-miR319a	Enriched	Cla020575	Serine carboxypeptidase K10B2.2
osa-miR319b	cla-miR319a	Enriched	Cla017696	Abscisic acid insensitive
osa-miR319b	cla-miR319a	Enriched	Cla019133	Nitrate transporter
osa-miR319b	cla-miR319a	Enriched	Cla010392	Folylpolyglutamate synthase
osa-miR319b	cla-miR319a	Enriched	Cla002900	Dehydration-responsive protein-like
osa-miR319b	cla-miR319a	Enriched	Cla002150	Sulfate transporter 2
osa-miR319b	cla-miR319a	Enriched	Cla017270	Zinc finger CCCH domain-containing protein 37
osa-miR319b	cla-miR319a	Enriched	Cla019652	Pentatricopeptide repeat-containing protein
osa-miR319b	cla-miR319a	Enriched	Cla007093	Polyadenylate-binding protein 5
osa-miR319b	cla-miR319a	Enriched	Cla012828	Nodule inception protein
osa-miR319b	cla-miR319a	Enriched	Cla018787	Chaperone protein clpB
osa-miR319b	cla-miR319a	Enriched	Cla008465	Cellulose synthase
osa-miR319b	cla-miR319a	Enriched	Cla008013	Self-incompatibility protein
osa-miR319b	cla-miR319a	Enriched	Cla008014	Self-incompatibility protein
osa-miR319b	cla-miR319a	Enriched	Cla019872	Ring H2 finger protein
osa-miR319b	cla-miR319a	Enriched	Cla008948	Receptor-like protein kinase At3g21340
osa-miR319b	cla-miR319a	Enriched	Cla019568	F-box family protein
osa-miR319b	cla-miR319a	Enriched	Cla002426	Unknown Protein
osa-miR319b	cla-miR319a	Enriched	Cla022430	tRNA (Adenine-N
osa-miR319b	cla-miR319a	Enriched	Cla013197	Unknown Protein
osa-miR319b	cla-miR319a	Enriched	Cla018115	En/Spm-like transposon protein
osa-miR319b	cla-miR319a	Enriched	Cla010031	Coilin
osa-miR319b	cla-miR319a	Enriched	Cla021861	Peptidyl-prolyl cis-trans isomerase
osa-miR319b	cla-miR319a	Enriched	Cla009244	ATP citrate synthase
osa-miR319b	cla-miR319a	Enriched	Cla021974	ATP citrate synthase
osa-miR319b	cla-miR319a	Enriched	Cla011313	Transcription initiation factor IIB
osa-miR319b	cla-miR319a	Enriched	Cla019888	Protein serine/threonine kinase
osa-miR319b	cla-miR319a	Enriched	Cla012678	Bzip-like transcription factor-like
osa-miR319b	cla-miR319a	Enriched	Cla020678	Myosin heavy chain-like
osa-miR319b	cla-miR319a	Enriched	Cla001306	Intracellular protease PfpI family protein expressed
osa-miR319b	cla-miR319a	Enriched	Cla000744	Cytochrome P450
osa-miR319b	cla-miR319a	Enriched	Cla021387	BTB/POZ domain-containing protein At5g17580
osa-miR319b	cla-miR319a	Enriched	Cla023056	Kinase interacting family protein
osa-miR319b	cla-miR319a	Enriched	Cla009990	Multidrug resistance protein ABC transporter family
osa-miR319b	cla-miR319a	Enriched	Cla011105	RNA polymerase II transcription mediator
osa-miR319b	cla-miR319a	Enriched	Cla012106	Unknown Protein
osa-miR319b	cla-miR319a	Enriched	Cla003578	ADP-ribosylation factor
osa-miR390-3p	cla-miR390a	Enriched	Cla021714	Receptor protein kinase-like protein
osa-miR390-3p	cla-miR390a	Enriched	Cla013300	Ankyrin repeat-rich protein
osa-miR390-3p	cla-miR390a	Enriched	Cla001273	Unknown Protein
osa-miR390-3p	cla-miR390a	Enriched	Cla014822	Uncharacterized basic helix-loop-helix protein
osa-miR390-3p	cla-miR390a	Enriched	Cla005494	Dedicator of cytokinesis 11
osa-miR390-3p	cla-miR390a	Enriched	Cla010750	Protein FAR1-related sequence 1
osa-miR390-3p	cla-miR390a	Enriched	Cla002228	UDP-glycosyltransferase 74 F1
osa-miR390-3p	cla-miR390a	Enriched	Cla011066	Blue copper protein
osa-miR390-3p	cla-miR390a	Enriched	Cla020957	Unknown Protein
osa-miR390-3p	cla-miR390a	Enriched	Cla006926	COP9 signalosome complex subunit 1
osa-miR390-3p	cla-miR390a	Enriched	Cla019643	U-box domain-containing protein 10
osa-miR390-3p	cla-miR390a	Enriched	Cla013978	FAD-dependent oxidoreductase-like protein
osa-miR390-3p	cla-miR390a	Enriched	Cla010753	Clathrin interactor EPSIN 2
osa-miR390-3p	cla-miR390a	Enriched	Cla016023	Ubiquitin-protein ligase MARCH6
osa-miR390-3p	cla-miR390a	Enriched	Cla014907	Transcription initiation factor TFIID subunit 1
osa-miR390-3p	cla-miR390a	Enriched	Cla015477	Mitochondrial substrate carrier family protein
osa-miR390-3p	cla-miR390a	Enriched	Cla003168	Kelch-like protein 14
osa-miR390-3p	cla-miR390a	Enriched	Cla017677	Transposon protein Mutator sub-class
osa-miR390-3p	cla-miR390a	Enriched	Cla016293	Wax synthase isoform 3
osa-miR390-3p	cla-miR390a	Enriched	Cla005807	Receptor-like kinase
osa-miR390-3p	cla-miR390a	Enriched	Cla013670	Unknown Protein
osa-miR390-3p	cla-miR390a	Enriched	Cla012136	Inhibitor of growth protein 4
osa-miR390-3p	cla-miR390a	Enriched	Cla011382	Proline transporter
osa-miR390-3p	cla-miR390a	Enriched	Cla004036	Dual specificity protein phosphatase
osa-miR390-3p	cla-miR390a	Enriched	Cla001283	Microtubule-associated proteins 70-3
osa-miR390-3p	cla-miR390a	Enriched	Cla002591	ABC1 protein kinase
osa-miR390-3p	cla-miR390a	Enriched	Cla007252	Origin recognition complex 4 subunit
osa-miR390-3p	cla-miR390a	Enriched	Cla014892	Nucleolar pre-ribosomal-associated protein 1
osa-miR390-3p	cla-miR390a	Enriched	Cla013140	Unknown Protein
osa-miR390-3p	cla-miR390a	Enriched	Cla007481	Unknown Protein
osa-miR390-3p	cla-miR390a	Enriched	Cla011590	Matrix metalloproteinase
osa-miR390-3p	cla-miR390a	Enriched	Cla007158	Potassium transporter
osa-miR390-3p	cla-miR390a	Enriched	Cla019429	Translation initiation factor-related
osa-miR390-3p	cla-miR390a	Enriched	Cla015801	Serine/threonine-protein kinase ATR
osa-miR390-3p	cla-miR390a	Enriched	Cla003731	Unknown Protein
osa-miR390-3p	cla-miR390a	Enriched	Cla005235	Seryl-tRNA synthetase
osa-miR390-3p	cla-miR390a	Enriched	Cla006711	Amino acid transporter
osa-miR390-3p	cla-miR390a	Enriched	Cla021002	Trafficking protein particle complex subunit 9
osa-miR390-3p	cla-miR390a	Enriched	Cla021002	Trafficking protein particle complex subunit 9
osa-miR390-3p	cla-miR390a	Enriched	Cla021523	Phosphate transporter 1
osa-miR390-3p	cla-miR390a	Enriched	Cla001346	Membrane transporter D1
osa-miR390-3p	cla-miR390a	Enriched	Cla010644	Receptor-like protein kinase At5g59670
osa-miR390-3p	cla-miR390a	Enriched	Cla007258	Cation/H(+) antiporter 27
osa-miR390-3p	cla-miR390a	Enriched	Cla010325	RING finger protein 44
osa-miR390-3p	cla-miR390a	Enriched	Cla017992	PHD finger protein ALFIN-LIKE 1
osa-miR390-3p	cla-miR390a	Enriched	Cla004341	Cytochrome P450
osa-miR390-3p	cla-miR390a	Enriched	Cla009971	N-methyl-L-tryptophan oxidase
osa-miR390-3p	cla-miR390a	Enriched	Cla014854	Protein kinase
osa-miR390-3p	cla-miR390a	Enriched	Cla005245	Sodium/calcium exchanger protein
osa-miR390-3p	cla-miR390a	Enriched	Cla000816	Receptor-like protein kinase At3g21340
osa-miR390-3p	cla-miR390a	Enriched	Cla009250	Aldehyde dehydrogenase
osa-miR390-3p	cla-miR390a	Enriched	Cla020610	Os02g0794300 protein
osa-miR390-3p	cla-miR390a	Enriched	Cla021859	Hypothetical salt-inducible protein
osa-miR390-3p	cla-miR390a	Enriched	Cla018843	T7.1 protein
osa-miR390-3p	cla-miR390a	Enriched	Cla016096	Ribosomal RNA large subunit methyltransferase N
osa-miR390-3p	cla-miR390a	Enriched	Cla020894	Core-2/I-branching beta-1 6-N-acetylglucosaminyltransferase family protein
osa-miR390-3p	cla-miR390a	Enriched	Cla020869	Calmodulin binding protein
osa-miR390-3p	cla-miR390a	Enriched	Cla012650	Receptor-like kinase
osa-miR390-3p	cla-miR390a	Enriched	Cla018589	Formin-like protein 18
osa-miR390-3p	cla-miR390a	Enriched	Cla007224	Unknown Protein
osa-miR390-3p	cla-miR390a	Enriched	Cla014995	Leucine-rich repeat family protein
osa-miR393b-5p	cla-miR393	Depleted	Cla017122	F-box/LRR-repeat protein 2
osa-miR393b-5p	cla-miR393	Depleted	Cla021781	Serine/threonine-protein phosphatase 4 regulatory subunit 3
osa-miR393b-5p	cla-miR393	Depleted	Cla017125	Nuclear pore membrane glycoprotein 210
osa-miR393b-5p	cla-miR393	Depleted	Cla009517	Vacuolar protein sorting-associated protein 13 family protein
osa-miR393b-5p	cla-miR393	Depleted	Cla020829	Endoglucanase 1
osa-miR393b-5p	cla-miR393	Depleted	Cla014680	Potassium transporter
osa-miR393b-5p	cla-miR393	Depleted	Cla015576	Zinc finger family protein
osa-miR393b-5p	cla-miR393	Depleted	Cla003235	Alpha-2 8-sialyltransferase 8B 1
osa-miR393b-5p	cla-miR393	Depleted	Cla021260	Ring zinc finger protein-like
osa-miR393b-5p	cla-miR393	Depleted	Cla001479	Cohesin loading factor subunit SCC2
osa-miR393b-5p	cla-miR393	Depleted	Cla007747	Unknown Protein
osa-miR393b-5p	cla-miR393	Depleted	Cla014845	Lipoxygenase
osa-miR393b-5p	cla-miR393	Depleted	Cla013431	Transmembrane protein 56
osa-miR393b-5p	cla-miR393	Depleted	Cla009522	Vacuolar protein sorting-associated protein vps13
osa-miR393b-5p	cla-miR393	Depleted	Cla016719	Nitrate transporter
osa-miR393b-5p	cla-miR393	Depleted	Cla004036	Dual specificity protein phosphatase
osa-miR393b-5p	cla-miR393	Depleted	Cla022761	Heat shock protein-related
osa-miR393b-5p	cla-miR393	Depleted	Cla019029	WD repeat-containing protein 5 homolog
osa-miR393b-5p	cla-miR393	Depleted	Cla006590	Anthranilate synthase component I-1
osa-miR393b-5p	cla-miR393	Depleted	Cla021972	Spermidine synthase
osa-miR393b-5p	cla-miR393	Depleted	Cla015521	SAUR33-auxin-responsive SAUR family member
osa-miR393b-5p	cla-miR393	Depleted	Cla003186	Ubiquitin ligase
osa-miR393b-5p	cla-miR393	Depleted	Cla021229	Chromodomain-helicase-DNA-binding protein 1
osa-miR393b-5p	cla-miR393	Depleted	Cla004494	RNA-binding protein
osa-miR393b-5p	cla-miR393	Depleted	Cla007629	Transport protein SEC24
osa-miR393b-5p	cla-miR393	Depleted	Cla015337	Acetylornithine aminotransferase
osa-miR393b-5p	cla-miR393	Depleted	Cla007287	Pentatricopeptide repeat-containing protein
osa-miR393b-5p	cla-miR393	Depleted	Cla014366	Myb family transcription factor
osa-miR393b-5p	cla-miR393	Depleted	Cla003838	Solute carrier family 22 member 6
osa-miR393b-5p	cla-miR393	Depleted	Cla019753	Cysteine-rich receptor-like protein kinase 40
osa-miR393b-5p	cla-miR393	Depleted	Cla002992	Unknown Protein
osa-miR393b-5p	cla-miR393	Depleted	Cla000263	Membrane transporter D1
osa-miR393b-5p	cla-miR393	Depleted	Cla000264	Membrane transporter D1
osa-miR393b-5p	cla-miR393	Depleted	Cla011407	Late embryogenesis abundant hydroxyproline-rich glycoprotein
osa-miR393b-5p	cla-miR393	Depleted	Cla007503	Cytochrome b561
osa-miR393b-5p	cla-miR393	Depleted	Cla007750	GDSL esterase/lipase 5
osa-miR393b-5p	cla-miR393	Depleted	Cla004906	Polypyrimidine tract-binding protein-like protein
osa-miR393b-5p	cla-miR393	Depleted	Cla001638	Pentatricopeptide repeat-containing protein
osa-miR393b-5p	cla-miR393	Depleted	Cla021319	DNA repair and recombination protein radA
osa-miR393b-5p	cla-miR393	Depleted	Cla013554	Coiled-coil protein
osa-miR393b-5p	cla-miR393	Depleted	Cla015508	1-phosphatidylinositol-4-phosphate 5-kinase
osa-miR393b-5p	cla-miR393	Depleted	Cla007655	Dienelactone hydrolase family protein
osa-miR393b-5p	cla-miR393	Depleted	Cla004045	Lysine/histidine transporter
osa-miR393b-5p	cla-miR393	Depleted	Cla008082	Unknown Protein
osa-miR393b-5p	cla-miR393	Depleted	Cla004360	Anaphase promoting complex subunit 1
osa-miR393b-5p	cla-miR393	Depleted	Cla009102	Translocon Tic40
osa-miR393b-5p	cla-miR393	Depleted	Cla017415	F-box family protein
osa-miR393b-5p	cla-miR393	Depleted	Cla017553	Homeobox-leucine zipper protein 14
osa-miR393b-5p	cla-miR393	Depleted	Cla005894	Unknown Protein
osa-miR393b-5p	cla-miR393	Depleted	Cla019500	Pentatricopeptide repeat-containing protein
osa-miR393b-5p	cla-miR393	Depleted	Cla014969	Pentatricopeptide repeat-containing protein
osa-miR393b-5p	cla-miR393	Depleted	Cla009679	GDSL esterase/lipase
osa-miR393b-5p	cla-miR393	Depleted	Cla017880	Acyl-CoA N-acyltransferase with RING/FYVE/PHD-type zinc finger protein
osa-miR393b-5p	cla-miR393	Depleted	Cla016564	Glutaminyl-tRNA synthetase
osa-miR393b-5p	cla-miR393	Depleted	Cla021573	DMI1
osa-miR393b-5p	cla-miR393	Depleted	Cla010296	Unknown Protein
osa-miR393b-5p	cla-miR393	Depleted	Cla006297	Xanthine dehydrogenase
osa-miR393b-5p	cla-miR393	Depleted	Cla008045	Ubiquitin ligase
osa-miR393b-5p	cla-miR393	Depleted	Cla015245	9-cis-epoxycarotenoid dioxygenase
osa-miR393b-5p	cla-miR393	Depleted	Cla009963	RNA binding protein
osa-miR393b-5p	cla-miR393	Depleted	Cla005506	CONSTANS-like zinc finger protein
osa-miR393b-5p	cla-miR393	Depleted	Cla004158	T-complex protein 1 subunit alpha
osa-miR393b-5p	cla-miR393	Depleted	Cla006318	THUMP domain-containing protein
osa-miR393b-5p	cla-miR393	Depleted	Cla015801	Serine/threonine-protein kinase ATR
osa-miR393b-5p	cla-miR393	Depleted	Cla020916	Elongation factor 1-alpha
osa-miR393b-5p	cla-miR393	Depleted	Cla022263	Uncharacterized aarF domain-containing protein kinase 1
osa-miR393b-5p	cla-miR393	Depleted	Cla021087	Nucleotidyltransferase family protein
osa-miR393b-5p	cla-miR393	Depleted	Cla008957	MLO-like protein 3
osa-miR393b-5p	cla-miR393	Depleted	Cla019492	Receptor-like protein kinase At3g21340
osa-miR393b-5p	cla-miR393	Depleted	Cla005441	Aminotransferase-like protein
osa-miR393b-5p	cla-miR393	Depleted	Cla018321	E3 ubiquitin-protein ligase RFWD3
osa-miR393b-5p	cla-miR393	Depleted	Cla023002	Rhomboid-like protease
osa-miR393b-5p	cla-miR393	Depleted	Cla017579	Protein downstream neighbor of son-like protein
osa-miR393b-5p	cla-miR393	Depleted	Cla011742	CoA synthetase
osa-miR393b-5p	cla-miR393	Depleted	Cla012142	Ectonucleoside triphosphate diphosphohydrolase 5
osa-miR393b-5p	cla-miR393	Depleted	Cla021595	Protein forked1
osa-miR393b-5p	cla-miR393	Depleted	Cla017404	Sodium-calcium exchanger 3
osa-miR393b-5p	cla-miR393	Depleted	Cla005137	Glutaminyl-tRNA synthetase
osa-miR393b-5p	cla-miR393	Depleted	Cla005751	Oxidoreductase zinc-containing alcohol dehydrogenase family
osa-miR393b-5p	cla-miR393	Depleted	Cla017222	UV excision repair protein RAD23
osa-miR393b-5p	cla-miR393	Depleted	Cla014026	Peptidyl-prolyl cis-trans isomerase
osa-miR393b-5p	cla-miR393	Depleted	Cla011089	Ubiquitin-associated /TS-N domain-containing protein
osa-miR393b-5p	cla-miR393	Depleted	Cla018204	Exoribonuclease R/ribonuclease II
osa-miR393b-5p	cla-miR393	Depleted	Cla015060	Multidrug resistance protein ABC transporter family
osa-miR393b-5p	cla-miR393	Depleted	Cla011572	Cortical cell-delineating protein
osa-miR393b-5p	cla-miR393	Depleted	Cla011570	Cortical cell-delineating protein
osa-miR393b-5p	cla-miR393	Depleted	Cla011571	Cortical cell-delineating protein
osa-miR393b-5p	cla-miR393	Depleted	Cla011573	Cortical cell-delineating protein
osa-miR393b-5p	cla-miR393	Depleted	Cla001496	Bidirectional sugar transporter N3
osa-miR393b-5p	cla-miR393	Depleted	Cla018406	Chaperone protein dnaJ-like protein
osa-miR393b-5p	cla-miR393	Depleted	Cla014206	Late embryogenesis abundant protein
osa-miR393b-5p	cla-miR393	Depleted	Cla009424	Zinc finger protein CONSTANS-LIKE 3
osa-miR393b-5p	cla-miR393	Depleted	Cla010080	Galactinol synthase
osa-miR393b-5p	cla-miR393	Depleted	Cla010743	Defective in induced resistance 3 protein
osa-miR393b-5p	cla-miR393	Depleted	Cla022922	Lipid A export ATP-binding/permease protein MsbA
osa-miR393b-5p	cla-miR393	Depleted	Cla003674	Unknown Protein
osa-miR393b-5p	cla-miR393	Depleted	Cla016190	AT hook motif DNA-binding family protein
osa-miR393b-5p	cla-miR393	Depleted	Cla014126	RING finger 1-like
osa-miR393b-5p	cla-miR393	Depleted	Cla022257	Calmodulin-binding protein-like protein
osa-miR393b-5p	cla-miR393	Depleted	Cla021960	Ribonuclease 3-like protein 2
osa-miR393b-5p	cla-miR393	Depleted	Cla008271	Iron--sulfur cluster insertion protein erpA
osa-miR393b-5p	cla-miR393	Depleted	Cla018982	Non-specific lipid-transfer protein
osa-miR393b-5p	cla-miR393	Depleted	Cla020406	Nuclease I
osa-miR393b-5p	cla-miR393	Depleted	Cla007797	U-box domain-containing protein
osa-miR393b-5p	cla-miR393	Depleted	Cla003581	AE family transporter anion exchange
osa-miR393b-5p	cla-miR393	Depleted	Cla019255	Kelch domain-containing protein 4
osa-miR393b-5p	cla-miR393	Depleted	Cla003866	Agglutinin
osa-miR393b-5p	cla-miR393	Depleted	Cla007477	Serine/threonine kinase 24
osa-miR393b-5p	cla-miR393	Depleted	Cla019264	Aspartyl aminopeptidase-like protein
osa-miR393b-5p	cla-miR393	Depleted	Cla022920	Protein transport protein SEC23
osa-miR393b-5p	cla-miR393	Depleted	Cla003945	Mediator of RNA polymerase II transcription subunit 23
osa-miR393b-5p	cla-miR393	Depleted	Cla015531	Nuclear pore complex protein Nup107
osa-miR393b-5p	cla-miR393	Depleted	Cla023298	Pentatricopeptide repeat-containing protein
osa-miR393b-5p	cla-miR393	Depleted	Cla016024	Polyadenylate-binding protein 2
osa-miR393b-5p	cla-miR393	Depleted	Cla020254	Glutaminyl-tRNA synthetase
osa-miR393b-5p	cla-miR393	Depleted	Cla002217	NAC domain protein IPR003441
osa-miR393b-5p	cla-miR393	Depleted	Cla014435	Aspartic proteinase
osa-miR393b-5p	cla-miR393	Depleted	Cla005835	MORN repeat protein
osa-miR393b-5p	cla-miR393	Depleted	Cla007610	Heterogeneous nuclear ribonucleoprotein a1
osa-miR393b-5p	cla-miR393	Depleted	Cla014434	Aspartic proteinase
osa-miR393b-5p	cla-miR393	Depleted	Cla005067	Integrator complex subunit 4
osa-miR393b-5p	cla-miR393	Depleted	Cla014130	Ribosomal RNA small subunit methyltransferase F
osa-miR393b-5p	cla-miR393	Depleted	Cla004629	General vesicular transport factor p115
osa-miR393b-5p	cla-miR393	Depleted	Cla022551	Unknown Protein
osa-miR393b-5p	cla-miR393	Depleted	Cla011146	Ubiquinone biosynthesis protein COQ9 mitochondrial
osa-miR393b-5p	cla-miR393	Depleted	Cla023260	APO protein 1
osa-miR393b-5p	cla-miR393	Depleted	Cla023457	Rad3/XPD ATP-dependent DNA-binding helicase
osa-miR393b-5p	cla-miR393	Depleted	Cla001142	Ring zinc finger protein-like
osa-miR393b-5p	cla-miR393	Depleted	Cla007562	Targeting protein for Xklp2-like protein
osa-miR393b-5p	cla-miR393	Depleted	Cla016614	Amidophosphoribosyltransferase
osa-miR393b-5p	cla-miR393	Depleted	Cla018848	Heavy metal cation transport ATPase
osa-miR393b-5p	cla-miR393	Depleted	Cla016139	Expansin-like protein
osa-miR393b-5p	cla-miR393	Depleted	Cla018384	GDSL esterase/lipase
osa-miR393b-5p	cla-miR393	Depleted	Cla006346	DUF803 domain membrane protein
osa-miR393b-5p	cla-miR393	Depleted	Cla006384	Receptor-like kinase
osa-miR393b-5p	cla-miR393	Depleted	Cla010123	Formin 3
osa-miR393b-5p	cla-miR393	Depleted	Cla018696	PAS domain-containing protein tyrosine kinase
osa-miR393b-5p	cla-miR393	Depleted	Cla018696	PAS domain-containing protein tyrosine kinase
osa-miR393b-5p	cla-miR393	Depleted	Cla013251	DNA repair and recombination protein RadA
osa-miR393b-5p	cla-miR393	Depleted	Cla008590	Hydroxymethylglutaryl-CoA lyase
osa-miR393b-5p	cla-miR393	Depleted	Cla022701	Cyclin dependent kinase
osa-miR393b-5p	cla-miR393	Depleted	Cla012039	Receptor-like kinase
osa-miR393b-5p	cla-miR393	Depleted	Cla009331	Lipase
osa-miR393b-5p	cla-miR393	Depleted	Cla023218	Protein recA
osa-miR393b-5p	cla-miR393	Depleted	Cla021767	Glycoside hydrolase family 28 protein/polygalacturonase family protein
osa-miR393b-5p	cla-miR393	Depleted	Cla003095	ATP dependent RNA helicase
osa-miR393b-5p	cla-miR393	Depleted	Cla017553	Homeobox-leucine zipper protein 14
osa-miR393b-5p	cla-miR393	Depleted	Cla017133	GDSL esterase/lipase
osa-miR393b-5p	cla-miR393	Depleted	Cla002676	Unknown Protein
osa-miR393b-5p	cla-miR393	Depleted	Cla011591	Ternary complex factor MIP1
osa-miR393b-5p	cla-miR393	Depleted	Cla021882	Pentatricopeptide repeat-containing protein
osa-miR393b-5p	cla-miR393	Depleted	Cla019098	DNAJ heat shock N-terminal domain-containing protein
osa-miR393b-5p	cla-miR393	Depleted	Cla013552	Chromodomain-helicase-DNA-binding protein 2
osa-miR393b-5p	cla-miR393	Depleted	Cla021109	F-box/LRR-repeat protein 2
osa-miR393b-5p	cla-miR393	Depleted	Cla005055	PsbP domain-containing protein 6
osa-miR393b-5p	cla-miR393	Depleted	Cla012985	Cytochrome P450
osa-miR393b-5p	cla-miR393	Depleted	Cla022385	Laccase-2
osa-miR393b-5p	cla-miR393	Depleted	Cla018245	Ankyrin repeat-containing protein
osa-miR393b-5p	cla-miR393	Depleted	Cla012195	Ankyrin repeat-containing protein
osa-miR393b-5p	cla-miR393	Depleted	Cla005888	Polyadenylation factor subunit 2
osa-miR393b-5p	cla-miR393	Depleted	Cla019617	Phytochrome
osa-miR393b-5p	cla-miR393	Depleted	Cla004547	3-hydroxyacyl-CoA dehydratase 2
osa-miR393b-5p	cla-miR393	Depleted	Cla021491	Acid phosphatase-like protein
osa-miR393b-5p	cla-miR393	Depleted	Cla009664	GDSL esterase/lipase
osa-miR393b-5p	cla-miR393	Depleted	Cla006731	Phosphohydrolase Icc family
osa-miR393b-5p	cla-miR393	Depleted	Cla022507	Zinc finger protein
osa-miR393b-5p	cla-miR393	Depleted	Cla019937	Unknown Protein
osa-miR393b-5p	cla-miR393	Depleted	Cla013070	Autophagy-related protein 2
osa-miR393b-5p	cla-miR393	Depleted	Cla004464	Fasciclin-like arabinogalactan protein 19
osa-miR393b-5p	cla-miR393	Depleted	Cla014198	Membrane transporter D1
osa-miR393b-5p	cla-miR393	Depleted	Cla013520	Nucleobase ascorbate transporter
osa-miR393b-5p	cla-miR393	Depleted	Cla017855	Glutathione S-transferase omega
osa-miR393b-5p	cla-miR393	Depleted	Cla008232	PGR5-like protein 1B
osa-miR393b-5p	cla-miR393	Depleted	Cla008772	Lon protease
osa-miR393b-5p	cla-miR393	Depleted	Cla013049	Thiosulfate sulfurtransferase
osa-miR393b-5p	cla-miR393	Depleted	Cla001293	BTB/POZ domain-containing protein At1g30440
osa-miR393b-5p	cla-miR393	Depleted	Cla006638	Golgin candidate 4
osa-miR393b-5p	cla-miR393	Depleted	Cla006383	Ulp1 peptidase-like
osa-miR393b-5p	cla-miR393	Depleted	Cla007709	Receptor protein kinase
osa-miR393b-5p	cla-miR393	Depleted	Cla010547	Adenosylhomocysteinase
osa-miR393b-5p	cla-miR393	Depleted	Cla012896	Unknown Protein
osa-miR393b-5p	cla-miR393	Depleted	Cla009857	UDP-glucose 4-epimerase
osa-miR393b-5p	cla-miR393	Depleted	Cla011069	Programmed cell death protein 2
osa-miR393b-5p	cla-miR393	Depleted	Cla002181	Unknown Protein
osa-miR393b-5p	cla-miR393	Depleted	Cla019712	Pistil extensin like protein
osa-miR393b-5p	cla-miR393	Depleted	Cla019258	Callose synthase 10
osa-miR393b-5p	cla-miR393	Depleted	Cla002565	Unknown Protein
osa-miR393b-5p	cla-miR393	Depleted	Cla003976	Subtilisin-like serine protease
osa-miR393b-5p	cla-miR393	Depleted	Cla012473	Ulp1 peptidase-like
osa-miR393b-5p	cla-miR393	Depleted	Cla020125	4-alpha-glucanotransferase
osa-miR393b-5p	cla-miR393	Depleted	Cla022003	Mitogen-activated protein kinase 2
osa-miR393b-5p	cla-miR393	Depleted	Cla004953	SCF ubiquitin ligase Skp1 component
osa-miR393b-5p	cla-miR393	Depleted	Cla015529	Zinc finger CCCH domain-containing protein 62
osa-miR393b-5p	cla-miR393	Depleted	Cla010031	Coilin
osa-miR393b-5p	cla-miR393	Depleted	Cla018671	Laccase-3
osa-miR393b-5p	cla-miR393	Depleted	Cla005387	ABC transporter G family member 10
osa-miR393b-5p	cla-miR393	Depleted	Cla009068	Os05g0264200 protein
osa-miR393b-5p	cla-miR393	Depleted	Cla016319	Tetraacyldisaccharide 4&apos-kinase family protein
osa-miR393b-5p	cla-miR393	Depleted	Cla002130	Chitobiosyldiphosphodolichol beta-mannosyltransferase
osa-miR393b-5p	cla-miR393	Depleted	Cla019753	Cysteine-rich receptor-like protein kinase 40
osa-miR393b-5p	cla-miR393	Depleted	Cla014845	Lipoxygenase
osa-miR393b-5p	cla-miR393	Depleted	Cla012152	FolD bifunctional protein
osa-miR393b-5p	cla-miR393	Depleted	Cla010123	Formin 3
osa-miR393b-5p	cla-miR393	Depleted	Cla012568	Receptor-like kinase
osa-miR393b-5p	cla-miR393	Depleted	Cla005137	Glutaminyl-tRNA synthetase
osa-miR393b-5p	cla-miR393	Depleted	Cla008570	Serine glyoxylate aminotransferase 2
osa-miR393b-5p	cla-miR393	Depleted	Cla003332	WW domain-containing protein
osa-miR393b-5p	cla-miR393	Depleted	Cla004360	Anaphase promoting complex subunit 1
osa-miR393b-5p	cla-miR393	Depleted	Cla007046	Protein TIF31 homolog
osa-miR393b-5p	cla-miR393	Depleted	Cla019430	(R)-limonene synthase
osa-miR393b-5p	cla-miR393	Depleted	Cla004273	3&apos-5&apos exonuclease domain-containing protein
osa-miR393b-5p	cla-miR393	Depleted	Cla010212	Early-responsive to dehydration stress protein (ERD4)
osa-miR393b-5p	cla-miR393	Depleted	Cla000893	Class III homeodomain-leucine zipper
osa-miR393b-5p	cla-miR393	Depleted	Cla007355	Rho GTPase activator
osa-miR393b-5p	cla-miR393	Depleted	Cla016785	Ethylene-responsive transcription factor 5
osa-miR393b-5p	cla-miR393	Depleted	Cla018470	Glycosyltransferase
osa-miR393b-5p	cla-miR393	Depleted	Cla021085	Vacuolar protein sorting-associated protein 8
osa-miR393b-5p	cla-miR393	Depleted	Cla017620	Embryo defective 2016 protein
osa-miR393b-5p	cla-miR393	Depleted	Cla010045	Glycosyltransferase-like protein
osa-miR393b-5p	cla-miR393	Depleted	Cla016131	Glycine-rich protein
osa-miR393b-5p	cla-miR393	Depleted	Cla006350	Unknown Protein
osa-miR393b-5p	cla-miR393	Depleted	Cla011574	Cortical cell-delineating protein
osa-miR393b-5p	cla-miR393	Depleted	Cla013168	Unknown Protein
osa-miR393b-5p	cla-miR393	Depleted	Cla009088	V-type proton ATPase subunit C
osa-miR393b-5p	cla-miR393	Depleted	Cla004642	Pectate lyase
osa-miR395a	cla-miR395a	Enriched	Cla005963	Phosphate transporter
osa-miR395a	cla-miR395a	Enriched	Cla005984	Phosphate transporter
osa-miR395a	cla-miR395a	Enriched	Cla010640	Os08g0387500 protein
osa-miR395a	cla-miR395a	Enriched	Cla019983	Neutral invertase
osa-miR395a	cla-miR395a	Enriched	Cla009227	Chaperone protein DnaJ
osa-miR395a	cla-miR395a	Enriched	Cla023232	Unknown Protein
osa-miR395a	cla-miR395a	Enriched	Cla007209	UBX domain-containing protein
osa-miR395a	cla-miR395a	Enriched	Cla018962	RING finger and CHY zinc finger domain-containing protein
osa-miR395a	cla-miR395a	Enriched	Cla015669	N-acetyltransferase
osa-miR395a	cla-miR395a	Enriched	Cla004225	Phosphate transporter 4
osa-miR395a	cla-miR395a	Enriched	Cla005273	Unknown Protein
osa-miR395a	cla-miR395a	Enriched	Cla021522	Phosphate transporter
osa-miR395a	cla-miR395a	Enriched	Cla019443	Receptor kinase 5
osa-miR395a	cla-miR395a	Enriched	Cla011386	Unknown Protein
osa-miR395a	cla-miR395a	Enriched	Cla000470	Unknown Protein
osa-miR395a	cla-miR395a	Enriched	Cla007412	AT-rich interactive domain-containing protein 2
osa-miR395a	cla-miR395a	Enriched	Cla016121	High mobility group family
osa-miR395a	cla-miR395a	Enriched	Cla005041	Laccase
osa-miR395a	cla-miR395a	Enriched	Cla019724	FAD-binding domain-containing protein
osa-miR395a	cla-miR395a	Enriched	Cla008531	Acetyl-CoA carboxylase biotin carboxylase
osa-miR395a	cla-miR395a	Enriched	Cla018859	Unknown Protein
osa-miR395a	cla-miR395a	Enriched	Cla007583	Phosphate transporter
osa-miR395a	cla-miR395a	Enriched	Cla013958	Phosphate transporter
osa-miR395a	cla-miR395a	Enriched	Cla008626	CCR4-NOT transcription complex subunit 7
osa-miR395a	cla-miR395a	Enriched	Cla014024	Condensin-2 complex subunit G2
osa-miR395a	cla-miR395a	Enriched	Cla010215	Palmitoyltransferase
osa-miR395a	cla-miR395a	Enriched	Cla014359	Membrane transporter D1
osa-miR395a	cla-miR395a	Enriched	Cla014708	Mediator of DNA damage checkpoint protein 1
osa-miR395a	cla-miR395a	Enriched	Cla014355	Glutamate receptor
osa-miR395a	cla-miR395a	Enriched	Cla010732	Structural maintenance of chromosomes family protein
osa-miR395a	cla-miR395a	Enriched	Cla019445	G-type lectin S-receptor-like serine/threonine-protein kinase
osa-miR395a	cla-miR395a	Enriched	Cla014093	Elongator complex protein 4
osa-miR395a	cla-miR395a	Enriched	Cla002333	Protein SEUSS-like 2
osa-miR395a	cla-miR395a	Enriched	Cla019444	Receptor-like kinase
osa-miR395a	cla-miR395a	Enriched	Cla022067	ERI1 exoribonuclease 3
osa-miR395a	cla-miR395a	Enriched	Cla003795	3&apos;-5&apos; exonuclease eri1
osa-miR395a	cla-miR395a	Enriched	Cla004502	Unknown Protein
osa-miR395a	cla-miR395a	Enriched	Cla022764	Unknown Protein
osa-miR395a	cla-miR395a	Enriched	Cla019528	Unknown Protein
osa-miR395a	cla-miR395a	Enriched	Cla011619	Unknown Protein
osa-miR395a	cla-miR395a	Enriched	Cla002668	Unknown Protein
osa-miR395a	cla-miR395a	Enriched	Cla023404	Beta-glucosidase
osa-miR395a	cla-miR395a	Enriched	Cla000393	Glucan endo-1 3-beta-glucosidase 3
osa-miR395a	cla-miR395a	Enriched	Cla016460	Cytochrome b561
osa-miR395a	cla-miR395a	Enriched	Cla023405	Beta-glucosidase 45
osa-miR395a	cla-miR395a	Enriched	Cla020736	Glycosyl transferase family 2
osa-miR395a	cla-miR395a	Enriched	Cla015506	Alanine aminotransferase
osa-miR395a	cla-miR395a	Enriched	Cla012597	Catalytic/ protein phosphatase type 2C/ protein serine/threonine phosphatase
osa-miR395a	cla-miR395a	Enriched	Cla012559	NUMOD3 motif family protein expressed
osa-miR395a	cla-miR395a	Enriched	Cla015850	Neutral invertase
osa-miR395a	cla-miR395a	Enriched	Cla001391	Protein translocase subunit secA
osa-miR395a	cla-miR395a	Enriched	Cla020777	Cysteine/histidine-rich C1 domain-containing protein
osa-miR395a	cla-miR395a	Enriched	Cla005502	Receptor-like protein kinase
osa-miR395a	cla-miR395a	Enriched	Cla015135	DNA mismatch repair protein muts
osa-miR395a	cla-miR395a	Enriched	Cla002531	Unknown Protein
osa-miR395a	cla-miR395a	Enriched	Cla021050	Os10g0479800 protein
osa-miR395a	cla-miR395a	Enriched	Cla002924	Nbs-lrr resistance protein
osa-miR395a	cla-miR395a	Enriched	Cla019860	GDSL esterase/lipase
osa-miR395a	cla-miR395a	Enriched	Cla022349	Receptor-like kinase
osa-miR395a	cla-miR395a	Enriched	Cla010165	Receptor-like kinase 17
osa-miR395a	cla-miR395a	Enriched	Cla004819	P)ppGpp synthetase I
osa-miR395a	cla-miR395a	Enriched	Cla022386	Peroxisomal multifunctional enzyme type 2
osa-miR395a	cla-miR395a	Enriched	Cla005485	Zinc transporter protein
osa-miR395a	cla-miR395a	Enriched	Cla009988	Lysine/histidine transporter
osa-miR395a	cla-miR395a	Enriched	Cla022872	Tetratricopeptide repeat-containing protein
osa-miR395a	cla-miR395a	Enriched	Cla015597	Ubiquitin carboxyl-terminal hydrolase
osa-miR395a	cla-miR395a	Enriched	Cla018370	Protein kinase family protein
osa-miR395a	cla-miR395a	Enriched	Cla019616	Pre-mRNA-processing factor 39
osa-miR395a	cla-miR395a	Enriched	Cla012625	60S ribosomal protein L28
osa-miR395a	cla-miR395a	Enriched	Cla007773	Limonene synthase
osa-miR395a	cla-miR395a	Enriched	Cla022863	Ankyrin repeat-rich protein
osa-miR395a	cla-miR395a	Enriched	Cla004020	2-oxoglutarate dehydrogenase E1 component
osa-miR395a	cla-miR395a	Enriched	Cla006548	Unknown Protein
osa-miR395a	cla-miR395a	Enriched	Cla023339	RING/FYVE/PHD zinc finger-containing protein
osa-miR395a	cla-miR395a	Enriched	Cla008960	Unknown Protein
osa-miR395a	cla-miR395a	Enriched	Cla003383	Peroxidase
osa-miR395a	cla-miR395a	Enriched	Cla005952	Myb family transcription factor
osa-miR395a	cla-miR395a	Enriched	Cla007873	Translational activator GCN1
osa-miR395a	cla-miR395a	Enriched	Cla018485	Receptor-like protein kinase
osa-miR395a	cla-miR395a	Enriched	Cla008545	2-oxoglutarate/malate translocator-like protein
osa-miR395a	cla-miR395a	Enriched	Cla011353	Unknown Protein
osa-miR395a	cla-miR395a	Enriched	Cla010645	Subtilisin-like protease
osa-miR395a	cla-miR395a	Enriched	Cla005176	Kinesin
osa-miR395a	cla-miR395a	Enriched	Cla019650	Cellulose synthase A1
osa-miR395a	cla-miR395a	Enriched	Cla015012	Nucleotidyltransferase
osa-miR395a	cla-miR395a	Enriched	Cla007811	Callose synthase 5
osa-miR395a	cla-miR395a	Enriched	Cla013589	Unknown Protein
osa-miR395a	cla-miR395a	Enriched	Cla007659	Dirigent-like protein
osa-miR395a	cla-miR395a	Enriched	Cla008251	Unknown Protein
osa-miR395a	cla-miR395a	Enriched	Cla021406	RNA-directed DNA polymerase (Reverse transcriptase)-related protein
osa-miR395a	cla-miR395a	Enriched	Cla014314	Aspartyl protease family protein
osa-miR395a	cla-miR395a	Enriched	Cla008264	Malonyl-coenzyme:anthocyanin 5-O-glucoside-6&apos;&apos;&apos;-O-malonyltransferase
osa-miR395a	cla-miR395a	Enriched	Cla002376	(Dimethylallyl)adenosine tRNA methylthiotransferase MiaB
osa-miR395a	cla-miR395a	Enriched	Cla023384	COP1
osa-miR395a	cla-miR395a	Enriched	Cla002033	Importin like protein
osa-miR395a	cla-miR395a	Enriched	Cla004303	ATP-dependent RNA helicase A-like protein
osa-miR395a	cla-miR395a	Enriched	Cla007542	CBL-interacting protein kinase 20
osa-miR395a	cla-miR395a	Enriched	Cla016584	Zinc ion binding protein
osa-miR395a	cla-miR395a	Enriched	Cla007383	Beta-glucosidase
osa-miR395a	cla-miR395a	Enriched	Cla002927	Nuclear pore complex protein Nup93
osa-miR395a	cla-miR395a	Enriched	Cla010158	AT3g17900/MEB5_12
osa-miR398a	cla-miR398a	Depleted	Cla001158	Superoxide dismutase
osa-miR398a	cla-miR398a	Depleted	Cla007055	Alcohol dehydrogenase
osa-miR398a	cla-miR398a	Depleted	Cla022710	F-box family protein
osa-miR398a	cla-miR398a	Depleted	Cla014638	Glutathione S-transferase THETA 1
osa-miR398a	cla-miR398a	Depleted	Cla022853	Kinase family protein
osa-miR398a	cla-miR398a	Depleted	Cla016573	SNF1-related protein kinase regulatory subunit gamma-1
osa-miR398a	cla-miR398a	Depleted	Cla021460	F-box family protein
osa-miR398a	cla-miR398a	Depleted	Cla022827	Chaperone protein ClpB 1
osa-miR398a	cla-miR398a	Depleted	Cla008470	Ribonucleoside-diphosphate reductase
osa-miR398a	cla-miR398a	Depleted	Cla005570	Xenotropic and polytropic retrovirus receptor 1 homolog
osa-miR398a	cla-miR398a	Depleted	Cla007536	Calmodulin
osa-miR398a	cla-miR398a	Depleted	Cla008691	Carboxypeptidase Y
osa-miR398a	cla-miR398a	Depleted	Cla013566	Unknown Protein
osa-miR398a	cla-miR398a	Depleted	Cla005147	Serine/threonine-protein kinase haspin
osa-miR398a	cla-miR398a	Depleted	Cla023375	Mate efflux family protein
osa-miR398a	cla-miR398a	Depleted	Cla018220	Os03g0277100 protein
osa-miR398a	cla-miR398a	Depleted	Cla022391	Ornithine decarboxylase
osa-miR398a	cla-miR398a	Depleted	Cla011676	Pentatricopeptide repeat-containing protein
osa-miR398a	cla-miR398a	Depleted	Cla007320	Uncharacterized basic helix-loop-helix protein
osa-miR398a	cla-miR398a	Depleted	Cla010786	Receptor-like protein kinase 2
osa-miR398a	cla-miR398a	Depleted	Cla000744	Cytochrome P450
osa-miR398a	cla-miR398a	Depleted	Cla011255	Kinase family protein
osa-miR398a	cla-miR398a	Depleted	Cla019985	Invertase/pectin methylesterase inhibitor family protein
osa-miR398a	cla-miR398a	Depleted	Cla017843	Unknown Protein
osa-miR398a	cla-miR398a	Depleted	Cla013298	U-box domain-containing protein 10
osa-miR398a	cla-miR398a	Depleted	Cla017619	ATP-dependent RNA helicase A-like protein
osa-miR398a	cla-miR398a	Depleted	Cla007542	CBL-interacting protein kinase 20
osa-miR398a	cla-miR398a	Depleted	Cla012837	Receptor-like protein kinase
osa-miR398a	cla-miR398a	Depleted	Cla003122	Pyruvate kinase
osa-miR398a	cla-miR398a	Depleted	Cla017059	Enhanced disease susceptibility 1
osa-miR398a	cla-miR398a	Depleted	Cla014259	Dehydration-responsive family protein
osa-miR398a	cla-miR398a	Depleted	Cla010768	Oxalyl-CoA decarboxylase
osa-miR398a	cla-miR398a	Depleted	Cla007701	GRAS family transcription factor
osa-miR398a	cla-miR398a	Depleted	Cla002329	Valyl-tRNA synthetase
osa-miR398a	cla-miR398a	Depleted	Cla007261	Unknown Protein
osa-miR398a	cla-miR398a	Depleted	Cla008698	Superoxide dismutase
osa-miR398a	cla-miR398a	Depleted	Cla001714	Thioredoxin
osa-miR398a	cla-miR398a	Depleted	Cla008833	Myb family transcription factor-like protein
osa-miR398a	cla-miR398a	Depleted	Cla015775	Expansin-like protein
osa-miR398a	cla-miR398a	Depleted	Cla002675	Zinc finger family protein
osa-miR398a	cla-miR398a	Depleted	Cla017887	Os03g0277100 protein
osa-miR398a	cla-miR398a	Depleted	Cla011013	Pentatricopeptide repeat-containing protein
osa-miR398a	cla-miR398a	Depleted	Cla016339	Elongation factor Tu family protein
osa-miR398a	cla-miR398a	Depleted	Cla008989	Phosphatidate cytidylyltransferase
osa-miR398a	cla-miR398a	Depleted	Cla007272	Uroporphyrinogen decarboxylase
osa-miR398a	cla-miR398a	Depleted	Cla018921	Glutamyl-tRNA (Gln) amidotransferase subunit A
osa-miR398a	cla-miR398a	Depleted	Cla020263	Heat shock protein DnaJ domain protein
osa-miR398a	cla-miR398a	Depleted	Cla012263	Aspartate racemase
osa-miR398a	cla-miR398a	Depleted	Cla011118	Pyruvate dehydrogenase E1 component subunit beta
osa-miR398a	cla-miR398a	Depleted	Cla014537	GRAS family transcription factor
osa-miR398a	cla-miR398a	Depleted	Cla014540	GRAS family transcription factor
osa-miR398a	cla-miR398a	Depleted	Cla016590	BEL1-like homeodomain protein 2
osa-miR398a	cla-miR398a	Depleted	Cla016820	60S ribosomal protein L31
osa-miR398a	cla-miR398a	Depleted	Cla011289	Unknown Protein
osa-miR398a	cla-miR398a	Depleted	Cla005693	AT2G45380 protein
osa-miR398a	cla-miR398a	Depleted	Cla014224	UBA/TS-N domain protein
osa-miR398a	cla-miR398a	Depleted	Cla007658	C4-dicarboxylate transporter/malic acid transport family protein
osa-miR398a	cla-miR398a	Depleted	Cla014897	Lipase class 3 family protein
osa-miR398a	cla-miR398a	Depleted	Cla014261	Leucine-rich repeat family protein / protein kinase family protein
osa-miR398a	cla-miR398a	Depleted	Cla020484	Subtilisin-like protease C1
osa-miR398a	cla-miR398a	Depleted	Cla015678	Pentatricopeptide repeat-containing protein
osa-miR398a	cla-miR398a	Depleted	Cla018495	AP-3 complex subunit delta-1
osa-miR398a	cla-miR398a	Depleted	Cla008230	Oxysterol-binding family protein
osa-miR398a	cla-miR398a	Depleted	Cla013105	Alpha-1 2-fucosidase
osa-miR398a	cla-miR398a	Depleted	Cla009916	Zinc finger protein
osa-miR398a	cla-miR398a	Depleted	Cla019987	MtN21 nodulin protein-like
osa-miR398a	cla-miR398a	Depleted	Cla001067	BZIP transcription factor
osa-miR398a	cla-miR398a	Depleted	Cla006673	Transcription factor UNE10
osa-miR398a	cla-miR398a	Depleted	Cla017230	Conserved
osa-miR398a	cla-miR398a	Depleted	Cla005762	Glycyl-tRNA synthetase
osa-miR398a	cla-miR398a	Depleted	Cla005899	Pentatricopeptide repeat-containing protein
osa-miR398b	cla-miR398b	Depleted	Cla022946	60S ribosomal protein L5-1
osa-miR398b	cla-miR398b	Depleted	Cla009254	Serine/threonine-protein phosphatase 4 regulatory subunit 3
osa-miR398b	cla-miR398b	Depleted	Cla020961	Cellulose synthase
osa-miR398b	cla-miR398b	Depleted	Cla004480	Cwc15-like
osa-miR398b	cla-miR398b	Depleted	Cla011934	Unknown Protein
osa-miR398b	cla-miR398b	Depleted	Cla001704	Unknown Protein
osa-miR398b	cla-miR398b	Depleted	Cla007498	Unknown Protein
osa-miR398b	cla-miR398b	Depleted	Cla022801	Bzip-like transcription factor-like
osa-miR398b	cla-miR398b	Depleted	Cla022801	Bzip-like transcription factor-like
osa-miR398b	cla-miR398b	Depleted	Cla012178	Unknown Protein
osa-miR398b	cla-miR398b	Depleted	Cla020409	Unknown Protein
osa-miR398b	cla-miR398b	Depleted	Cla019774	Condensin complex subunit 3
osa-miR398b	cla-miR398b	Depleted	Cla020211	Splicing factor arginine/serine-rich 16
osa-miR398b	cla-miR398b	Depleted	Cla011069	Programmed cell death protein 2
osa-miR398b	cla-miR398b	Depleted	Cla021781	Serine/threonine-protein phosphatase 4 regulatory subunit 3
osa-miR398b	cla-miR398b	Depleted	Cla006512	Nucleolar complex protein 2-like protein
osa-miR398b	cla-miR398b	Depleted	Cla015939	Unknown Protein
osa-miR398b	cla-miR398b	Depleted	Cla007071	Os04g0511700 protein
osa-miR398b	cla-miR398b	Depleted	Cla023403	COP1-Interacting ProteinI 7 (CIP7)
osa-miR398b	cla-miR398b	Depleted	Cla008159	Chaperone protein ClpB
osa-miR398b	cla-miR398b	Depleted	Cla003209	Lipoxygenase
osa-miR398b	cla-miR398b	Depleted	Cla017643	Heat shock protein 101
osa-miR398b	cla-miR398b	Depleted	Cla000809	Succinyl-CoA ligase
osa-miR398b	cla-miR398b	Depleted	Cla017740	Receptor-like protein kinase 1-like
osa-miR398b	cla-miR398b	Depleted	Cla013636	Ankyrin repeat family protein-like
osa-miR398b	cla-miR398b	Depleted	Cla015147	HIT zinc finger and PAPA-1-like domain-containing protein
osa-miR398b	cla-miR398b	Depleted	Cla011485	Multidrug resistance protein mdtK
osa-miR398b	cla-miR398b	Depleted	Cla016530	IQ calmodulin-binding motif family protein
osa-miR398b	cla-miR398b	Depleted	Cla002385	AT5g24690/MXC17_8
osa-miR398b	cla-miR398b	Depleted	Cla006797	Structural constituent of ribosome
osa-miR398b	cla-miR398b	Depleted	Cla007626	MYB transcription factor
osa-miR398b	cla-miR398b	Depleted	Cla003316	Early nodulin-like protein 1
osa-miR398b	cla-miR398b	Depleted	Cla005230	Nuclear transcription factor Y subunit B-3
osa-miR398b	cla-miR398b	Depleted	Cla018877	Glutaredoxin C4
osa-miR398b	cla-miR398b	Depleted	Cla007038	ATP-binding cassette
osa-miR398b	cla-miR398b	Depleted	Cla014451	Arabidopsis thaliana genomic DNA chromosome 5 P1 clone MOK16
osa-miR398b	cla-miR398b	Depleted	Cla019923	Cell cycle checkpoint control protein family
osa-miR398b	cla-miR398b	Depleted	Cla022801	Bzip-like transcription factor-like
osa-miR398b	cla-miR398b	Depleted	Cla017718	Unknown Protein
osa-miR398b	cla-miR398b	Depleted	Cla014538	Unknown Protein
osa-miR398b	cla-miR398b	Depleted	Cla005177	E3 ubiquitin-protein ligase Topors
osa-miR398b	cla-miR398b	Depleted	Cla011448	BAH domain containing protein
osa-miR398b	cla-miR398b	Depleted	Cla001468	Zinc finger protein 91
osa-miR398b	cla-miR398b	Depleted	Cla016071	Unknown Protein
osa-miR398b	cla-miR398b	Depleted	Cla008984	Plant-specific domain TIGR01615 family protein
osa-miR398b	cla-miR398b	Depleted	Cla001655	Unknown Protein
osa-miR398b	cla-miR398b	Depleted	Cla008295	SDA1 family protein
osa-miR398b	cla-miR398b	Depleted	Cla002740	Transcription initiation factor IIF alpha subunit
osa-miR398b	cla-miR398b	Depleted	Cla015017	Translation initiation factor
osa-miR398b	cla-miR398b	Depleted	Cla006802	Growth-regulating factor 5
osa-miR398b	cla-miR398b	Depleted	Cla002675	Zinc finger family protein
osa-miR398b	cla-miR398b	Depleted	Cla001229	Unknown Protein
osa-miR398b	cla-miR398b	Depleted	Cla002939	Unknown Protein
osa-miR398b	cla-miR398b	Depleted	Cla007395	CONSTANS-like zinc finger protein
osa-miR398b	cla-miR398b	Depleted	Cla019533	Bzip-like transcription factor-like
osa-miR398b	cla-miR398b	Depleted	Cla005939	WD repeat-containing protein 70
osa-miR398b	cla-miR398b	Depleted	Cla007033	Something about silencing protein 10
osa-miR398b	cla-miR398b	Depleted	Cla002915	Polyribonucleotide nucleotidyltransferase
osa-miR398b	cla-miR398b	Depleted	Cla020677	Vacuolar import and degradation protein VID27
osa-miR398b	cla-miR398b	Depleted	Cla016933	Ubiquitin-protein ligase/ zinc ion binding protein
osa-miR398b	cla-miR398b	Depleted	Cla019861	Pre-mRNA-splicing factor SLU7-A
osa-miR398b	cla-miR398b	Depleted	Cla021662	Heavy-metal-associated domain-containing protein
osa-miR398b	cla-miR398b	Depleted	Cla022757	Serine/threonine-protein kinase 24
osa-miR398b	cla-miR398b	Depleted	Cla015556	Unknown Protein
osa-miR398b	cla-miR398b	Depleted	Cla021105	Protein BFR2
osa-miR398b	cla-miR398b	Depleted	Cla013464	Peptidyl-prolyl isomerase
osa-miR398b	cla-miR398b	Depleted	Cla017734	Histone deacetylase
osa-miR398b	cla-miR398b	Depleted	Cla010638	Plant-specific domain TIGR01568 family protein
osa-miR398b	cla-miR398b	Depleted	Cla018108	High mobility group family
osa-miR398b	cla-miR398b	Depleted	Cla005248	Heavy-metal-associated domain-containing protein
osa-miR398b	cla-miR398b	Depleted	Cla003575	Unknown Protein
osa-miR398b	cla-miR398b	Depleted	Cla011604	Unknown Protein
osa-miR398b	cla-miR398b	Depleted	Cla007625	Surfeit locus protein 6
osa-miR398b	cla-miR398b	Depleted	Cla023028	Pre-rRNA-processing protein TSR2
osa-miR398b	cla-miR398b	Depleted	Cla012938	Receptor-like kinase
osa-miR398b	cla-miR398b	Depleted	Cla011462	RNA-binding protein NOB1
osa-miR398b	cla-miR398b	Depleted	Cla021519	Pre-mRNA-splicing factor SLU7-A
osa-miR398b	cla-miR398b	Depleted	Cla005961	Thioredoxin family protein
osa-miR398b	cla-miR398b	Depleted	Cla001492	Hydroxyproline-rich glycoprotein family protein
osa-miR398b	cla-miR398b	Depleted	Cla006429	Unknown Protein
osa-miR398b	cla-miR398b	Depleted	Cla001064	Transmembrane 9 superfamily protein member 1
osa-miR398b	cla-miR398b	Depleted	Cla011553	Legumain/vacuolar processing enzyme
osa-miR398b	cla-miR398b	Depleted	Cla010325	RING finger protein 44
osa-miR398b	cla-miR398b	Depleted	Cla008295	SDA1 family protein
osa-miR398b	cla-miR398b	Depleted	Cla021295	SMAD/FHA domain-containing protein
osa-miR398b	cla-miR398b	Depleted	Cla010380	Nucleolar GTP-binding protein 2
osa-miR398b	cla-miR398b	Depleted	Cla014734	BSD domain-containing protein
osa-miR398b	cla-miR398b	Depleted	Cla007297	U-box domain-containing protein 62
osa-miR398b	cla-miR398b	Depleted	Cla012585	Unknown Protein
osa-miR398b	cla-miR398b	Depleted	Cla001276	Unknown Protein
osa-miR398b	cla-miR398b	Depleted	Cla006847	Unknown Protein
osa-miR398b	cla-miR398b	Depleted	Cla020267	Ubiquitin-conjugating enzyme 22
osa-miR398b	cla-miR398b	Depleted	Cla015241	Cellulose synthase
osa-miR398b	cla-miR398b	Depleted	Cla003583	Unknown Protein
osa-miR398b	cla-miR398b	Depleted	Cla019293	Dek protein
osa-miR398b	cla-miR398b	Depleted	Cla018859	Unknown Protein
osa-miR398b	cla-miR398b	Depleted	Cla009868	GTP-binding protein Era
osa-miR398b	cla-miR398b	Depleted	Cla021105	Protein BFR2
osa-miR398b	cla-miR398b	Depleted	Cla015430	Transcription factor
osa-miR398b	cla-miR398b	Depleted	Cla008465	Cellulose synthase
osa-miR398b	cla-miR398b	Depleted	Cla015784	Os04g0689500 protein
osa-miR398b	cla-miR398b	Depleted	Cla005343	Ribosomal protein S6 family protein
osa-miR398b	cla-miR398b	Depleted	Cla015906	Dehydrin
osa-miR398b	cla-miR398b	Depleted	Cla015645	Eukaryotic translation initiation factor 1A
osa-miR398b	cla-miR398b	Depleted	Cla002674	Unknown Protein
osa-miR398b	cla-miR398b	Depleted	Cla016189	Unknown Protein
osa-miR398b	cla-miR398b	Depleted	Cla008944	High mobility group protein
osa-miR398b	cla-miR398b	Depleted	Cla018995	Unknown Protein
osa-miR398b	cla-miR398b	Depleted	Cla003315	AT5G55820-like protein
osa-miR398b	cla-miR398b	Depleted	Cla021013	Chromodomain helicase DNA binding protein 3
osa-miR398b	cla-miR398b	Depleted	Cla013271	Nuclear factor related to kappa-B-binding protein related
osa-miR398b	cla-miR398b	Depleted	Cla012959	DNA polymerase V
osa-miR398b	cla-miR398b	Depleted	Cla014077	Glycogen synthase
osa-miR398b	cla-miR398b	Depleted	Cla010092	Uncharacterized RNA-binding protein C839.10
osa-miR398b	cla-miR398b	Depleted	Cla008745	23S rRNA (Uracil-5-)-methyltransferase RumA
osa-miR398b	cla-miR398b	Depleted	Cla019883	Nucleolar GTPase
osa-miR398b	cla-miR398b	Depleted	Cla008772	Lon protease
osa-miR398b	cla-miR398b	Depleted	Cla017748	Cactin
osa-miR398b	cla-miR398b	Depleted	Cla019260	CONSTANS interacting protein 5
osa-miR398b	cla-miR398b	Depleted	Cla008532	Pre-mRNA-splicing factor cwc22
osa-miR398b	cla-miR398b	Depleted	Cla017751	ATP-dependent RNA helicase
osa-miR398b	cla-miR398b	Depleted	Cla006310	Phospholipase A1
osa-miR398b	cla-miR398b	Depleted	Cla013220	ATA15 protein
osa-miR398b	cla-miR398b	Depleted	Cla001615	Tubulin alpha-1 chain
osa-miR398b	cla-miR398b	Depleted	Cla022077	Eukaryotic translation initiation factor 5
osa-miR398b	cla-miR398b	Depleted	Cla022134	Transcription factor bHLH143
osa-miR398b	cla-miR398b	Depleted	Cla017611	Pheres1
osa-miR398b	cla-miR398b	Depleted	Cla011309	F-box family protein
osa-miR398b	cla-miR398b	Depleted	Cla021834	CBL-interacting protein kinase 1
osa-miR398b	cla-miR398b	Depleted	Cla003683	cDNA clone J065191E12 full insert sequence
osa-miR398b	cla-miR398b	Depleted	Cla008537	Zinc finger-like protein
osa-miR398b	cla-miR398b	Depleted	Cla019598	Unknown Protein
osa-miR398b	cla-miR398b	Depleted	Cla018658	Dual-specificity tyrosine-phosphorylation regulated kinase
osa-miR398b	cla-miR398b	Depleted	Cla005706	Unknown Protein
osa-miR398b	cla-miR398b	Depleted	Cla007348	Histone deacetylase 15-like protein
osa-miR398b	cla-miR398b	Depleted	Cla016562	Transcription factor
osa-miR398b	cla-miR398b	Depleted	Cla013161	Unknown Protein
osa-miR398b	cla-miR398b	Depleted	Cla000820	Condensin-2 complex subunit H2
osa-miR398b	cla-miR398b	Depleted	Cla000280	Unknown Protein
osa-miR398b	cla-miR398b	Depleted	Cla005177	E3 ubiquitin-protein ligase Topors
osa-miR398b	cla-miR398b	Depleted	Cla015017	Translation initiation factor
osa-miR398b	cla-miR398b	Depleted	Cla015017	Translation initiation factor
osa-miR398b	cla-miR398b	Depleted	Cla021862	Kinesin-like protein
osa-miR398b	cla-miR398b	Depleted	Cla016554	Coatomer subunit gamma
osa-miR398b	cla-miR398b	Depleted	Cla021647	Ran GTPase activating protein
osa-miR398b	cla-miR398b	Depleted	Cla007297	U-box domain-containing protein 62
osa-miR398b	cla-miR398b	Depleted	Cla007297	U-box domain-containing protein 62
osa-miR398b	cla-miR398b	Depleted	Cla017496	MYB transcription factor
osa-miR398b	cla-miR398b	Depleted	Cla009375	Heavy-metal-associated domain-containing protein
osa-miR398b	cla-miR398b	Depleted	Cla009878	PLATZ transcription factor
osa-miR398b	cla-miR398b	Depleted	Cla004362	MYB transcription factor
osa-miR398b	cla-miR398b	Depleted	Cla009152	Eukaryotic translation initiation factor 3 subunit J
osa-miR398b	cla-miR398b	Depleted	Cla015122	Long cell-linked locus protein
osa-miR398b	cla-miR398b	Depleted	Cla015122	Long cell-linked locus protein
osa-miR398b	cla-miR398b	Depleted	Cla008396	Unknown Protein
osa-miR398b	cla-miR398b	Depleted	Cla001224	Beta-amylase
osa-miR398b	cla-miR398b	Depleted	Cla019293	Dek protein
osa-miR398b	cla-miR398b	Depleted	Cla019861	Pre-mRNA-splicing factor SLU7-A
osa-miR398b	cla-miR398b	Depleted	Cla018859	Unknown Protein
osa-miR398b	cla-miR398b	Depleted	Cla017734	Histone deacetylase
osa-miR398b	cla-miR398b	Depleted	Cla019255	Kelch domain-containing protein 4
osa-miR398b	cla-miR398b	Depleted	Cla002705	Forkhead box S1
osa-miR398b	cla-miR398b	Depleted	Cla020958	Unknown Protein
osa-miR398b	cla-miR398b	Depleted	Cla015355	Pre-mRNA-processing-splicing factor
osa-miR398b	cla-miR398b	Depleted	Cla003867	CCAAT-box DNA binding protein subunit B
osa-miR398b	cla-miR398b	Depleted	Cla009400	Time for coffee
osa-miR398b	cla-miR398b	Depleted	Cla016665	Unknown Protein
osa-miR398b	cla-miR398b	Depleted	Cla013271	Nuclear factor related to kappa-B-binding protein related
osa-miR398b	cla-miR398b	Depleted	Cla008449	Tetratricopeptide repeat protein 28
osa-miR398b	cla-miR398b	Depleted	Cla016341	Ribosome biogenesis protein BMS1
osa-miR398b	cla-miR398b	Depleted	Cla015023	Ribosome biogenesis protein BMS1
osa-miR398b	cla-miR398b	Depleted	Cla013863	Transcription elongation factor Spt5
osa-miR398b	cla-miR398b	Depleted	Cla018972	CRS2-associated factor 2
osa-miR398b	cla-miR398b	Depleted	Cla013584	H/ACA ribonucleoprotein complex non-core subunit NAF1
osa-miR398b	cla-miR398b	Depleted	Cla005206	Heat shock protein 90
osa-miR398b	cla-miR398b	Depleted	Cla005202	Heat shock protein 90
osa-miR398b	cla-miR398b	Depleted	Cla005204	Heat shock protein 90
osa-miR398b	cla-miR398b	Depleted	Cla009557	WRKY transcription factor 42
osa-miR398b	cla-miR398b	Depleted	Cla020170	BEL1-like homeodomain protein 2
osa-miR398b	cla-miR398b	Depleted	Cla008468	RNA-binding protein 39
osa-miR398b	cla-miR398b	Depleted	Cla010882	CONSTANS-like zinc finger protein
osa-miR398b	cla-miR398b	Depleted	Cla002582	Zinc finger CCCH domain-containing protein 67
osa-miR398b	cla-miR398b	Depleted	Cla003229	2 3-bisphosphoglycerate-dependent phosphoglycerate mutase
osa-miR398b	cla-miR398b	Depleted	Cla000764	Unknown Protein
osa-miR398b	cla-miR398b	Depleted	Cla006318	THUMP domain-containing protein
osa-miR398b	cla-miR398b	Depleted	Cla014003	Unknown Protein
osa-miR398b	cla-miR398b	Depleted	Cla003121	RING finger protein 44
osa-miR398b	cla-miR398b	Depleted	Cla022035	At1g69160/F4N2_9
osa-miR398b	cla-miR398b	Depleted	Cla001872	Alpha/beta-hydrolases-like protein
osa-miR398b	cla-miR398b	Depleted	Cla016070	BHLH transcription factor-like protein
osa-miR398b	cla-miR398b	Depleted	Cla002846	26S protease regulatory subunit 8 homolog
osa-miR398b	cla-miR398b	Depleted	Cla002846	26S protease regulatory subunit 8 homolog
osa-miR398b	cla-miR398b	Depleted	Cla009003	U4/U6.U5 tri-snRNP-associated protein 2
osa-miR398b	cla-miR398b	Depleted	Cla001468	Zinc finger protein 91
osa-miR398b	cla-miR398b	Depleted	Cla015017	Translation initiation factor
osa-miR398b	cla-miR398b	Depleted	Cla015017	Translation initiation factor
osa-miR398b	cla-miR398b	Depleted	Cla007395	CONSTANS-like zinc finger protein
osa-miR398b	cla-miR398b	Depleted	Cla004362	MYB transcription factor
osa-miR398b	cla-miR398b	Depleted	Cla001224	Beta-amylase
osa-miR398b	cla-miR398b	Depleted	Cla015906	Dehydrin
osa-miR398b	cla-miR398b	Depleted	Cla019255	Kelch domain-containing protein 4
osa-miR398b	cla-miR398b	Depleted	Cla011313	Transcription initiation factor IIB
osa-miR398b	cla-miR398b	Depleted	Cla018108	High mobility group family
osa-miR398b	cla-miR398b	Depleted	Cla003085	Microfibrillar-associated protein-like protein
osa-miR398b	cla-miR398b	Depleted	Cla016222	Zinc finger CCCH domain-containing protein 12
osa-miR398b	cla-miR398b	Depleted	Cla020958	Unknown Protein
osa-miR398b	cla-miR398b	Depleted	Cla018847	Metaxin 2
osa-miR398b	cla-miR398b	Depleted	Cla000827	Nuclear transcription factor Y subunit A-7
osa-miR398b	cla-miR398b	Depleted	Cla018212	Unknown Protein
osa-miR398b	cla-miR398b	Depleted	Cla018972	CRS2-associated factor 2
osa-miR398b	cla-miR398b	Depleted	Cla021811	Pre-mRNA splicing helicase
osa-miR398b	cla-miR398b	Depleted	Cla020929	40S ribosomal protein S24
osa-miR398b	cla-miR398b	Depleted	Cla020929	40S ribosomal protein S24
osa-miR398b	cla-miR398b	Depleted	Cla008572	Regulator of chromosome condensation-like protein with FYVE zinc finger domain
osa-miR398b	cla-miR398b	Depleted	Cla008605	Nucleoporin
osa-miR398b	cla-miR398b	Depleted	Cla006250	Microtubule-associated protein-like
osa-miR398b	cla-miR398b	Depleted	Cla012178	Unknown Protein
osa-miR398b	cla-miR398b	Depleted	Cla002385	AT5g24690/MXC17_8
osa-miR398b	cla-miR398b	Depleted	Cla002385	AT5g24690/MXC17_8
osa-miR398b	cla-miR398b	Depleted	Cla005177	E3 ubiquitin-protein ligase Topors
osa-miR398b	cla-miR398b	Depleted	Cla005177	E3 ubiquitin-protein ligase Topors
osa-miR398b	cla-miR398b	Depleted	Cla002740	Transcription initiation factor IIF alpha subunit
osa-miR398b	cla-miR398b	Depleted	Cla021295	SMAD/FHA domain-containing protein
osa-miR398b	cla-miR398b	Depleted	Cla021647	Ran GTPase activating protein
osa-miR398b	cla-miR398b	Depleted	Cla010380	Nucleolar GTP-binding protein 2
osa-miR398b	cla-miR398b	Depleted	Cla007395	CONSTANS-like zinc finger protein
osa-miR398b	cla-miR398b	Depleted	Cla020267	Ubiquitin-conjugating enzyme 22
osa-miR398b	cla-miR398b	Depleted	Cla020267	Ubiquitin-conjugating enzyme 22
osa-miR398b	cla-miR398b	Depleted	Cla019560	Glycine-rich protein
osa-miR398b	cla-miR398b	Depleted	Cla005939	WD repeat-containing protein 70
osa-miR398b	cla-miR398b	Depleted	Cla020677	Vacuolar import and degradation protein VID27
osa-miR398b	cla-miR398b	Depleted	Cla019923	Cell cycle checkpoint control protein family
osa-miR398b	cla-miR398b	Depleted	Cla005343	Ribosomal protein S6 family protein
osa-miR398b	cla-miR398b	Depleted	Cla005248	Heavy-metal-associated domain-containing protein
osa-miR398b	cla-miR398b	Depleted	Cla016189	Unknown Protein
osa-miR398b	cla-miR398b	Depleted	Cla013965	Receptor protein kinase-like protein At4g34220
osa-miR398b	cla-miR398b	Depleted	Cla021289	Os04g0555600 protein
osa-miR398b	cla-miR398b	Depleted	Cla020929	40S ribosomal protein S24
osa-miR398b	cla-miR398b	Depleted	Cla007304	Lung seven transmembrane receptor family protein expressed
osa-miR398b	cla-miR398b	Depleted	Cla013220	ATA15 protein
osa-miR398b	cla-miR398b	Depleted	Cla017309	Hepatoma-derived growth factor-related protein 3
osa-miR398b	cla-miR398b	Depleted	Cla009093	ATP-dependent RNA helicase
osa-miR398b	cla-miR398b	Depleted	Cla009003	U4/U6.U5 tri-snRNP-associated protein 2
osa-miR398b	cla-miR398b	Depleted	Cla020961	Cellulose synthase
osa-miR398b	cla-miR398b	Depleted	Cla004480	Cwc15-like
osa-miR398b	cla-miR398b	Depleted	Cla006797	Structural constituent of ribosome
osa-miR398b	cla-miR398b	Depleted	Cla008295	SDA1 family protein
osa-miR398b	cla-miR398b	Depleted	Cla009152	Eukaryotic translation initiation factor 3 subunit J
osa-miR398b	cla-miR398b	Depleted	Cla015122	Long cell-linked locus protein
osa-miR398b	cla-miR398b	Depleted	Cla019560	Glycine-rich protein
osa-miR398b	cla-miR398b	Depleted	Cla007038	ATP-binding cassette
osa-miR398b	cla-miR398b	Depleted	Cla019293	Dek protein
osa-miR398b	cla-miR398b	Depleted	Cla015430	Transcription factor
osa-miR398b	cla-miR398b	Depleted	Cla008465	Cellulose synthase
osa-miR398b	cla-miR398b	Depleted	Cla003575	Unknown Protein
osa-miR398b	cla-miR398b	Depleted	Cla020958	Unknown Protein
osa-miR398b	cla-miR398b	Depleted	Cla012959	DNA polymerase V
osa-miR398b	cla-miR398b	Depleted	Cla011513	Nudix hydrolase 14
osa-miR398b	cla-miR398b	Depleted	Cla008407	N6-adenine-specific DNA methyltransferase 2
osa-miR398b	cla-miR398b	Depleted	Cla017748	Cactin
osa-miR398b	cla-miR398b	Depleted	Cla015387	LOC398447 protein
osa-miR398b	cla-miR398b	Depleted	Cla006318	THUMP domain-containing protein
osa-miR398b	cla-miR398b	Depleted	Cla003683	cDNA clone J065191E12 full insert sequence
osa-miR398b	cla-miR398b	Depleted	Cla008572	Regulator of chromosome condensation-like protein with FYVE zinc finger domain
osa-miR398b	cla-miR398b	Depleted	Cla003731	Unknown Protein
osa-miR398b	cla-miR398b	Depleted	Cla002846	26S protease regulatory subunit 8 homolog
osa-miR399d	cla-miR399a	Depleted	Cla010233	Retrotransposon protein
osa-miR399d	cla-miR399a	Depleted	Cla000289	Unknown Protein
osa-miR399d	cla-miR399a	Depleted	Cla011047	Retrotransposon protein
osa-miR399d	cla-miR399a	Depleted	Cla007202	Retrotransposon protein
osa-miR399d	cla-miR399a	Depleted	Cla022994	Myosin heavy chain-related protein
osa-miR399d	cla-miR399a	Depleted	Cla018486	Receptor-like protein kinase
osa-miR399d	cla-miR399a	Depleted	Cla021282	Glycosyltransferase
osa-miR399d	cla-miR399a	Depleted	Cla015567	Receptor-like protein kinase
osa-miR399d	cla-miR399a	Depleted	Cla016001	Presequence protease
osa-miR399d	cla-miR399a	Depleted	Cla021293	Ankyrin repeat and zinc finger domain-containing protein 1
osa-miR399d	cla-miR399a	Depleted	Cla021236	Phosphatidylinositol N-acetyglucosaminlytransferase subunit P-like protein
osa-miR399d	cla-miR399a	Depleted	Cla008788	Pentatricopeptide repeat-containing protein
osa-miR399d	cla-miR399a	Depleted	Cla007312	Retrotransposon protein
osa-miR399d	cla-miR399a	Depleted	Cla006814	Oxidoreductase family protein
osa-miR399d	cla-miR399a	Depleted	Cla023421	Lysine-specific histone demethylase 1B
osa-miR399d	cla-miR399a	Depleted	Cla009099	Unknown Protein
osa-miR399d	cla-miR399a	Depleted	Cla006337	Cytochrome P450
osa-miR399d	cla-miR399a	Depleted	Cla003322	Altered inheritance of mitochondria protein 32
osa-miR399d	cla-miR399a	Depleted	Cla021584	Sulfate adenylyltransferase
osa-miR399d	cla-miR399a	Depleted	Cla000037	11S seed storage globulin B
osa-miR399d	cla-miR399a	Depleted	Cla019852	Receptor-like kinase
osa-miR399d	cla-miR399a	Depleted	Cla005981	11S globulin seed storage protein
osa-miR399d	cla-miR399a	Depleted	Cla011065	Receptor-like kinase
osa-miR399d	cla-miR399a	Depleted	Cla019240	Protein-L-isoaspartate O-methyltransferase
osa-miR399d	cla-miR399a	Depleted	Cla017571	Unknown Protein
osa-miR399d	cla-miR399a	Depleted	Cla005342	Cytochrome c biogenesis ATP-binding export protein ccmA-like
osa-miR399d	cla-miR399a	Depleted	Cla013791	30S ribosomal protein S1-like
osa-miR399d	cla-miR399a	Depleted	Cla020508	Unknown Protein
osa-miR399d	cla-miR399a	Depleted	Cla008213	C-4 methylsterol oxidase
osa-miR399d	cla-miR399a	Depleted	Cla016685	ATP binding / kinase/ protein kinase/ protein serine/threonine kinase/ protein-tyrosine kinase
osa-miR399d	cla-miR399a	Depleted	Cla005909	CM0216.540.nc protein
osa-miR399d	cla-miR399a	Depleted	Cla021019	Transcription initiation factor TFIID subunit 5
osa-miR399d	cla-miR399a	Depleted	Cla008100	Integrator complex subunit 9
osa-miR399d	cla-miR399a	Depleted	Cla015120	Zinc finger protein 6
osa-miR399d	cla-miR399a	Depleted	Cla014674	Glutathione S-transferase
osa-miR399d	cla-miR399a	Depleted	Cla003369	Retrotransposon protein
osa-miR399d	cla-miR399a	Depleted	Cla000906	Poly(A) polymerase
osa-miR399d	cla-miR399a	Depleted	Cla009824	Poly(U)-binding-splicing factor PUF60
osa-miR399d	cla-miR399a	Depleted	Cla022159	MADS box transcription factor
osa-miR399d	cla-miR399a	Depleted	Cla007585	Cation/H(+) antiporter 27
osa-miR399d	cla-miR399a	Depleted	Cla008415	Dehydration-responsive family protein
osa-miR399d	cla-miR399a	Depleted	Cla020344	Importin beta-5
osa-miR399d	cla-miR399a	Depleted	Cla016277	Protein serine/threonine kinase
osa-miR399d	cla-miR399a	Depleted	Cla018346	UDP glycosyltransferase
osa-miR399d	cla-miR399a	Depleted	Cla022697	Nucleolar GTP-binding protein
osa-miR399d	cla-miR399a	Depleted	Cla009454	Receptor-like protein kinase 3
osa-miR399d	cla-miR399a	Depleted	Cla000337	Self-incompatibility protein
osa-miR399d	cla-miR399a	Depleted	Cla017557	DNA-3-methyladenine glycosylase
osa-miR399d	cla-miR399a	Depleted	Cla018682	Jp18
osa-miR399d	cla-miR399a	Depleted	Cla021946	Bzip transcription factor-like
osa-miR399d	cla-miR399a	Depleted	Cla018561	Exocyst complex component 7
osa-miR399d	cla-miR399a	Depleted	Cla009894	Peptidase trypsin-like serine and cysteine proteases
osa-miR399d	cla-miR399a	Depleted	Cla017561	Colon cancer-associated Mic1-like domain-containing protein
osa-miR399d	cla-miR399a	Depleted	Cla013333	Unknown Protein
osa-miR399d	cla-miR399a	Depleted	Cla009337	Chaperone protein dnaJ 49
osa-miR399d	cla-miR399a	Depleted	Cla008342	Phosphoribosyltransferase
osa-miR399d	cla-miR399a	Depleted	Cla015932	Ras-related protein Rab-7a
osa-miR399d	cla-miR399a	Depleted	Cla021538	1-aminocyclopropane-1-carboxylate oxidase-2
osa-miR399d	cla-miR399a	Depleted	Cla007477	Serine/threonine kinase 24
osa-miR399d	cla-miR399a	Depleted	Cla012620	Serine/threonine protein phosphatase 2A 55 kDa regulatory subunit B beta isoform
osa-miR399d	cla-miR399a	Depleted	Cla011493	Calcium dependent protein kinase 5
osa-miR399d	cla-miR399a	Depleted	Cla011724	Transmembrane protein 214-A
osa-miR399d	cla-miR399a	Depleted	Cla019277	Acetolactate synthase
osa-miR399d	cla-miR399a	Depleted	Cla006595	Dual-specificity tyrosine-phosphorylation regulated kinase
osa-miR399d	cla-miR399a	Depleted	Cla004763	Glucan synthase like 7
osa-miR399d	cla-miR399a	Depleted	Cla008547	Pentatricopeptide repeat protein 77
osa-miR399d	cla-miR399a	Depleted	Cla021026	DNA-directed RNA polymerase
osa-miR399d	cla-miR399a	Depleted	Cla018634	NAC domain containing protein 57
osa-miR399d	cla-miR399a	Depleted	Cla014063	Cysteine desulfurase
osa-miR399d	cla-miR399a	Depleted	Cla022154	Argininosuccinate lyase
osa-miR399d	cla-miR399a	Depleted	Cla017594	Sucrose phosphate phosphatase
osa-miR399d	cla-miR399a	Depleted	Cla017033	Pentatricopeptide repeat-containing protein
osa-miR399d	cla-miR399a	Depleted	Cla012760	Potassium transporter family protein
osa-miR399d	cla-miR399a	Depleted	Cla020191	Methionine aminopeptidase
osa-miR399d	cla-miR399a	Depleted	Cla011777	Retrotransposon protein
osa-miR399d	cla-miR399a	Depleted	Cla011685	Retrotransposon protein
osa-miR399d	cla-miR399a	Depleted	Cla000899	Myb transcription factor
osa-miR399d	cla-miR399a	Depleted	Cla019053	Unknown Protein
osa-miR399d	cla-miR399a	Depleted	Cla023149	Phosphatidylinositol-4-phosphate 5-kinase family protein
osa-miR399d	cla-miR399a	Depleted	Cla021859	Hypothetical salt-inducible protein
osa-miR399d	cla-miR399a	Depleted	Cla004044	Retrotransposon protein
osa-miR399d	cla-miR399a	Depleted	Cla019016	Kinetochore protein
osa-miR399d	cla-miR399a	Depleted	Cla009668	IQ-domain 10
osa-miR399d	cla-miR399a	Depleted	Cla022944	Cleavage and polyadenylation specificity factor subunit 3
osa-miR399d	cla-miR399a	Depleted	Cla020453	C19orf60 homolog
osa-miR399d	cla-miR399a	Depleted	Cla016123	Unknown Protein
osa-miR399d	cla-miR399a	Depleted	Cla014717	Pentatricopeptide repeat-containing protein
osa-miR399d	cla-miR399a	Depleted	Cla010328	ATP-dependent zinc metalloprotease FtsH 2
osa-miR399d	cla-miR399a	Depleted	Cla022220	EMBYO FLOWERING 1-like protein
osa-miR399d	cla-miR399a	Depleted	Cla014970	Thioredoxin-like protein 4B
osa-miR399d	cla-miR399a	Depleted	Cla015959	Mitochodrial transcription termination factor-related
osa-miR399d	cla-miR399a	Depleted	Cla001968	RNA-binding protein
osa-miR399d	cla-miR399a	Depleted	Cla005596	Light harvesting-like protein 3
osa-miR399d	cla-miR399a	Depleted	Cla010136	ER glycerol-phosphate acyltransferase
osa-miR399d	cla-miR399a	Depleted	Cla014326	Ammonium transporter
osa-miR399d	cla-miR399a	Depleted	Cla019083	Pentatricopeptide repeat-containing protein
osa-miR399d	cla-miR399a	Depleted	Cla014380	Protein kinase 5
osa-miR399d	cla-miR399a	Depleted	Cla006215	Pentatricopeptide repeat-containing protein
osa-miR399d	cla-miR399a	Depleted	Cla018593	Pentatricopeptide repeat-containing protein
osa-miR399d	cla-miR399a	Depleted	Cla018124	Pentatricopeptide repeat-containing protein
osa-miR399d	cla-miR399a	Depleted	Cla019915	Acyl-CoA binding protein 4 acyl-CoA-binding domain 4
osa-miR399d	cla-miR399a	Depleted	Cla003815	Phosphoribosylformylglycinamidine synthase
osa-miR399d	cla-miR399a	Depleted	Cla018052	AP2 domain-containing transcription factor
osa-miR399d	cla-miR399a	Depleted	Cla010221	T7.1 protein
osa-miR399d	cla-miR399a	Depleted	Cla017383	Cellulose synthase-like D6
osa-miR399d	cla-miR399a	Depleted	Cla008689	Lysosomal pro-X carboxypeptidase
osa-miR399d	cla-miR399a	Depleted	Cla013758	Zinc finger protein 76
osa-miR399d	cla-miR399a	Depleted	Cla007059	Multidrug resistance protein ABC transporter family
osa-miR399d	cla-miR399a	Depleted	Cla008967	Pectinesterase
osa-miR399d	cla-miR399a	Depleted	Cla006510	Chloride channel
osa-miR399d	cla-miR399a	Depleted	Cla008467	Alba-like protein C9orf23
osa-miR399d	cla-miR399a	Depleted	Cla011560	Transaldolase
osa-miR399d	cla-miR399a	Depleted	Cla006977	Chromobox homolog 7
osa-miR399d	cla-miR399a	Depleted	Cla021301	Guanine nucleotide exchange family protein
osa-miR399d	cla-miR399a	Depleted	Cla021395	Heat stress transcription factor A3
osa-miR399d	cla-miR399a	Depleted	Cla010052	Alanine aminotransferase 2
osa-miR399d	cla-miR399a	Depleted	Cla017994	Calcium-dependent protein kinase
osa-miR399d	cla-miR399a	Depleted	Cla001398	Pentatricopeptide repeat-containing protein
osa-miR399d	cla-miR399a	Depleted	Cla008330	mRNA clone RTFL01-05-M03
osa-miR399d	cla-miR399a	Depleted	Cla019292	SWI/SNF complex subunit SMARCC2
osa-miR399d	cla-miR399a	Depleted	Cla011719	Phosphoglucosamine mutase
osa-miR399d	cla-miR399a	Depleted	Cla014186	CPR5
osa-miR399d	cla-miR399a	Depleted	Cla014526	Chromodomain-helicase-DNA-binding protein 8
osa-miR399d	cla-miR399a	Depleted	Cla023380	Dynamin-like GTP-binding protein
osa-miR399d	cla-miR399a	Depleted	Cla008672	MORN (Membrane Occupation and Recognition Nexus) repeat-containing protein
osa-miR399d	cla-miR399a	Depleted	Cla021547	Chromodomain-helicase-DNA-binding protein 9
osa-miR399d	cla-miR399a	Depleted	Cla018554	AT1G74160 protein
osa-miR399d	cla-miR399a	Depleted	Cla019671	SCAR-like protein 2
osa-miR399d	cla-miR399a	Depleted	Cla016935	Myb family transcription factor-like
osa-miR399d	cla-miR399a	Depleted	Cla006980	Homology to unknown gene
osa-miR399c	cla-miR399g	Enriched	Cla005988	Autophagy-related protein 9
osa-miR399c	cla-miR399g	Enriched	Cla002362	Gibberellin 20-oxidase
osa-miR399c	cla-miR399g	Enriched	Cla015436	Regulator of Vps4 activity in the MVB pathway protein
osa-miR399c	cla-miR399g	Enriched	Cla009104	Auxin response factor 8
osa-miR399c	cla-miR399g	Enriched	Cla009800	Auxin response factor 3
osa-miR399c	cla-miR399g	Enriched	Cla019548	Auxin response factor 4
osa-miR399c	cla-miR399g	Enriched	Cla009165	UDP-glucose 4-epimerase
osa-miR399c	cla-miR399g	Enriched	Cla019139	Nodulin-related protein
osa-miR399c	cla-miR399g	Enriched	Cla001801	Brain protein 44-like protein
osa-miR399c	cla-miR399g	Enriched	Cla016690	WD-40 repeat protein-like
osa-miR399c	cla-miR399g	Enriched	Cla002233	Targeting protein for XKLP2
osa-miR399c	cla-miR399g	Enriched	Cla013208	Chromodomain-helicase-DNA-binding protein 2
osa-miR399c	cla-miR399g	Enriched	Cla014814	Glutathione reductase
osa-miR399c	cla-miR399g	Enriched	Cla011219	Glutathione-regulated potassium-efflux system protein
osa-miR399c	cla-miR399g	Enriched	Cla003701	IST1 homolog
osa-miR399c	cla-miR399g	Enriched	Cla016998	Ribonuclease S5
osa-miR399c	cla-miR399g	Enriched	Cla017579	Protein downstream neighbor of son-like protein
osa-miR399c	cla-miR399g	Enriched	Cla022754	Cysteine proteinase
osa-miR399c	cla-miR399g	Enriched	Cla004582	Unknown Protein
osa-miR399c	cla-miR399g	Enriched	Cla007157	Non-specific lipid-transfer protein
osa-miR399c	cla-miR399g	Enriched	Cla022948	DMI1
osa-miR399c	cla-miR399g	Enriched	Cla018013	PEBP family protein
osa-miR399c	cla-miR399g	Enriched	Cla018634	NAC domain containing protein 57
osa-miR399c	cla-miR399g	Enriched	Cla015910	Phenylcoumaran benzylic ether reductase 3
osa-miR399c	cla-miR399g	Enriched	Cla022409	Unknown Protein
osa-miR399c	cla-miR399g	Enriched	Cla003535	tRNA dimethylallyltransferase
osa-miR399c	cla-miR399g	Enriched	Cla016167	FeS assembly protein SufD
osa-miR399c	cla-miR399g	Enriched	Cla002489	2-oxoglutarate/malate translocator
osa-miR399c	cla-miR399g	Enriched	Cla014788	Kinase interacting family protein
osa-miR399c	cla-miR399g	Enriched	Cla015477	Mitochondrial substrate carrier family protein
osa-miR399c	cla-miR399g	Enriched	Cla009515	Unknown Protein
osa-miR399c	cla-miR399g	Enriched	Cla004763	Glucan synthase like 7
osa-miR399c	cla-miR399g	Enriched	Cla006140	Pentatricopeptide repeat-containing protein-like protein
osa-miR399c	cla-miR399g	Enriched	Cla023421	Lysine-specific histone demethylase 1B
osa-miR399c	cla-miR399g	Enriched	Cla004421	F-box protein PP2-B1
osa-miR399c	cla-miR399g	Enriched	Cla022207	Regulator of chromosome condensation RCC1 domain-containing protein
osa-miR399c	cla-miR399g	Enriched	Cla017073	NHL repeat-containing protein
osa-miR399c	cla-miR399g	Enriched	Cla016594	Cysteine proteinase cathepsin F
osa-miR399c	cla-miR399g	Enriched	Cla015801	Serine/threonine-protein kinase ATR
osa-miR399c	cla-miR399g	Enriched	Cla003042	Unknown Protein
osa-miR399c	cla-miR399g	Enriched	Cla000959	OTU domain containing protein
osa-miR399c	cla-miR399g	Enriched	Cla014133	Phospho-2-dehydro-3-deoxyheptonate aldolase 1
osa-miR399c	cla-miR399g	Enriched	Cla022104	Phospho-2-dehydro-3-deoxyheptonate aldolase 1
osa-miR399c	cla-miR399g	Enriched	Cla013487	Mitogen-activated protein kinase 12
osa-miR399c	cla-miR399g	Enriched	Cla018999	Translation initiation factor eIF-2B delta subunit
osa-miR399c	cla-miR399g	Enriched	Cla018451	Sel-1 like protein
osa-miR399c	cla-miR399g	Enriched	Cla017091	Farnesyltransferase beta subunit
osa-miR399c	cla-miR399g	Enriched	Cla013482	Unknown Protein
osa-miR399c	cla-miR399g	Enriched	Cla006114	AN1-type zinc finger protein 2B
osa-miR399c	cla-miR399g	Enriched	Cla011169	Growth-regulating factor 5
osa-miR399c	cla-miR399g	Enriched	Cla015007	O-methyltransferase
osa-miR399c	cla-miR399g	Enriched	Cla008122	Cinnamoyl-CoA reductase
osa-miR399c	cla-miR399g	Enriched	Cla017677	Transposon protein Mutator sub-class
osa-miR399c	cla-miR399g	Enriched	Cla001735	F-box family protein
osa-miR399c	cla-miR399g	Enriched	Cla005635	DUO pollen 3
osa-miR399c	cla-miR399g	Enriched	Cla015701	Long-chain-fatty-acid--CoA ligase 4
osa-miR399c	cla-miR399g	Enriched	Cla013299	DHHC zinc finger domain containing protein expressed
osa-miR399c	cla-miR399g	Enriched	Cla023023	GF14 protein
osa-miR399c	cla-miR399g	Enriched	Cla010118	IAA-amino acid hydrolase
osa-miR399c	cla-miR399g	Enriched	Cla004494	RNA-binding protein
osa-miR399c	cla-miR399g	Enriched	Cla019861	Pre-mRNA-splicing factor SLU7-A
osa-miR399c	cla-miR399g	Enriched	Cla020529	Laccase-22
osa-miR399c	cla-miR399g	Enriched	Cla007398	ATP-dependent zinc metalloprotease FtsH 1
osa-miR399c	cla-miR399g	Enriched	Cla002216	COP1-Interacting ProteinI 7 (CIP7)
osa-miR399c	cla-miR399g	Enriched	Cla008386	LysM domain containing protein expressed
osa-miR399c	cla-miR399g	Enriched	Cla020412	Chaperone protein dnaJ 15
osa-miR399c	cla-miR399g	Enriched	Cla008121	HIV Tat-specific factor 1 homolog
osa-miR399c	cla-miR399g	Enriched	Cla008193	Neutral ceramidase
osa-miR399c	cla-miR399g	Enriched	Cla004496	Kinesin-like protein
osa-miR399c	cla-miR399g	Enriched	Cla000949	Serine/threonine-protein kinase
osa-miR399c	cla-miR399g	Enriched	Cla015901	Cysteine proteinase cathepsin F
osa-miR399c	cla-miR399g	Enriched	Cla023206	Pentatricopeptide repeat protein
osa-miR399c	cla-miR399g	Enriched	Cla011814	KH domain-containing
osa-miR399c	cla-miR399g	Enriched	Cla009216	YTH domain family protein 3
osa-miR399c	cla-miR399g	Enriched	Cla014435	Aspartic proteinase
osa-miR399c	cla-miR399g	Enriched	Cla014434	Aspartic proteinase
osa-miR399c	cla-miR399g	Enriched	Cla002291	Alpha-amylase
osa-miR399c	cla-miR399g	Enriched	Cla019605	Potassium channel
osa-miR399c	cla-miR399g	Enriched	Cla002393	Acyl-coenzyme A oxidase
osa-miR399c	cla-miR399g	Enriched	Cla022269	Ubiquitin carboxyl-terminal hydrolase
osa-miR399c	cla-miR399g	Enriched	Cla008319	Pentatricopeptide repeat-containing protein
osa-miR399c	cla-miR399g	Enriched	Cla010924	Myosin heavy chain-like protein
osa-miR399c	cla-miR399g	Enriched	Cla012326	Hydrolase alpha/beta fold family protein
osa-miR399c	cla-miR399g	Enriched	Cla013862	Acyl-
osa-miR399c	cla-miR399g	Enriched	Cla015156	Glycerol-3-phosphate acyltransferase 2
osa-miR399c	cla-miR399g	Enriched	Cla007687	Peroxisome biogenesis protein 22
osa-miR399c	cla-miR399g	Enriched	Cla018329	Pectate lyase-like protein
osa-miR399c	cla-miR399g	Enriched	Cla017192	Heparan-alpha-glucosaminide N-acetyltransferase
osa-miR399c	cla-miR399g	Enriched	Cla005451	1-aminocyclopropane-1-carboxylate oxidase 5
osa-miR399c	cla-miR399g	Enriched	Cla007074	Phytochelatin synthase
osa-miR399c	cla-miR399g	Enriched	Cla013245	Dolichyl pyrophosphate Man9GlcNAc2 alpha-1 3-glucosyltransferase
osa-miR399c	cla-miR399g	Enriched	Cla021505	Transducin/WD40 domain-containing protein-like protein
osa-miR399c	cla-miR399g	Enriched	Cla007263	Amino acid transporter
osa-miR399c	cla-miR399g	Enriched	Cla019113	Protein DCL
osa-miR399c	cla-miR399g	Enriched	Cla013804	F-actin capping protein beta subunit family protein
osa-miR399c	cla-miR399g	Enriched	Cla018598	Thioredoxin 2
osa-miR399c	cla-miR399g	Enriched	Cla008484	Tetratricopeptide repeat-containing protein
osa-miR399c	cla-miR399g	Enriched	Cla003683	cDNA clone J065191E12 full insert sequence
osa-miR399c	cla-miR399g	Enriched	Cla008640	ATP-dependent zinc metalloprotease FtsH
osa-miR399c	cla-miR399g	Enriched	Cla017580	Os10g0578600 protein
osa-miR399c	cla-miR399g	Enriched	Cla012194	Purple acid phosphatase-like protein
osa-miR399c	cla-miR399g	Enriched	Cla012878	Phospho-2-dehydro-3-deoxyheptonate aldolase 1
osa-miR399c	cla-miR399g	Enriched	Cla006570	Os03g0169000 protein
osa-miR399c	cla-miR399g	Enriched	Cla010394	Potassium transporter
osa-miR399c	cla-miR399g	Enriched	Cla020537	Pentatricopeptide repeat-containing protein
osa-miR399c	cla-miR399g	Enriched	Cla014987	Self-incompatibility protein
osa-miR399c	cla-miR399g	Enriched	Cla001877	Respiratory burst oxidase-like protein E
osa-miR399c	cla-miR399g	Enriched	Cla014942	Pectinesterase inhibitor
osa-miR399c	cla-miR399g	Enriched	Cla015841	Translocase of chloroplast 90
osa-miR399c	cla-miR399g	Enriched	Cla019047	Zinc finger CCCH domain-containing protein 55
osa-miR399c	cla-miR399g	Enriched	Cla006953	AT-hook DNA-binding protein
osa-miR399c	cla-miR399g	Enriched	Cla010661	Zinc finger Ran-binding domain-containing protein 2
osa-miR399c	cla-miR399g	Enriched	Cla017086	Peptidyl-prolyl cis-trans isomerase cyclophilin-type
osa-miR399c	cla-miR399g	Enriched	Cla003358	Origin recognition complex subunit 6
osa-miR399c	cla-miR399g	Enriched	Cla000547	Ubiquitin-protein ligase/ zinc ion binding protein
osa-miR408-3p	cla-miR408	Enriched	Cla013048	Blue copper protein
osa-miR408-3p	cla-miR408	Enriched	Cla012852	Pentatricopeptide repeat-containing protein
osa-miR408-3p	cla-miR408	Enriched	Cla013424	Ethylene-responsive transcription factor 4
osa-miR408-3p	cla-miR408	Enriched	Cla011278	Cysteine synthase
osa-miR408-3p	cla-miR408	Enriched	Cla021544	Enoyl-CoA hydratase/isomerase family protein
osa-miR408-3p	cla-miR408	Enriched	Cla020650	Hydroxycinnamoyl transferase
osa-miR408-3p	cla-miR408	Enriched	Cla020652	Hydroxycinnamoyl transferase
osa-miR408-3p	cla-miR408	Enriched	Cla011356	DCD (Development and Cell Death) domain protein
osa-miR408-3p	cla-miR408	Enriched	Cla014070	Receptor-like protein kinase 3
osa-miR408-3p	cla-miR408	Enriched	Cla013046	Blue copper protein
osa-miR408-3p	cla-miR408	Enriched	Cla023435	Unknown Protein
osa-miR408-3p	cla-miR408	Enriched	Cla022184	Receptor kinase
osa-miR408-3p	cla-miR408	Enriched	Cla001485	RNA polymerase II C-terminal domain phosphatase-like 3
osa-miR408-3p	cla-miR408	Enriched	Cla004135	Aspartyl protease family protein
osa-miR408-3p	cla-miR408	Enriched	Cla003308	RNA-binding protein
osa-miR408-3p	cla-miR408	Enriched	Cla003309	RNA-binding protein
osa-miR408-3p	cla-miR408	Enriched	Cla010276	Cell division cycle-associated 7-like protein
osa-miR408-3p	cla-miR408	Enriched	Cla003936	IFA-binding protein
osa-miR408-3p	cla-miR408	Enriched	Cla017513	Pentatricopeptide repeat-containing protein
osa-miR408-3p	cla-miR408	Enriched	Cla013998	Suppressor of RPS4-RLD 1 / tetratricopeptide repeat domain-containing protein
osa-miR408-3p	cla-miR408	Enriched	Cla016774	Tesmin/TSO1-like CXC domain-containing protein
osa-miR408-3p	cla-miR408	Enriched	Cla022936	Unknown Protein
osa-miR408-3p	cla-miR408	Enriched	Cla010149	Regulator of chromosome condensation domain-containing protein
osa-miR408-3p	cla-miR408	Enriched	Cla015125	Chaperone protein dnaJ
osa-miR408-3p	cla-miR408	Enriched	Cla019133	Nitrate transporter
osa-miR408-3p	cla-miR408	Enriched	Cla018776	Pentatricopeptide repeat-containing protein
osa-miR408-3p	cla-miR408	Enriched	Cla012413	Dynamin-2A
osa-miR408-3p	cla-miR408	Enriched	Cla003759	Serine/threonine protein kinase
osa-miR408-3p	cla-miR408	Enriched	Cla006958	Homology to unknown gene
osa-miR408-3p	cla-miR408	Enriched	Cla019529	GPI ethanolamine phosphate transferase
osa-miR408-3p	cla-miR408	Enriched	Cla016251	5-phosphomevalonate kinase
osa-miR408-3p	cla-miR408	Enriched	Cla006297	Xanthine dehydrogenase
osa-miR408-3p	cla-miR408	Enriched	Cla018635	Pectate lyase family protein
osa-miR408-3p	cla-miR408	Enriched	Cla000516	Squamosa promoter binding protein-like 1
osa-miR408-3p	cla-miR408	Enriched	Cla013047	Blue copper protein
osa-miR408-3p	cla-miR408	Enriched	Cla020429	CONSTANS-like zinc finger protein
osa-miR408-3p	cla-miR408	Enriched	Cla003358	Origin recognition complex subunit 6
osa-miR408-3p	cla-miR408	Enriched	Cla008885	Serine/threonine protein kinase
osa-miR408-3p	cla-miR408	Enriched	Cla012317	Heat shock protein DnaJ Pfj2
osa-miR408-3p	cla-miR408	Enriched	Cla000818	Carboxyl-terminal proteinase
osa-miR408-3p	cla-miR408	Enriched	Cla004596	Early-responsive to dehydration stress protein (ERD4)
osa-miR408-3p	cla-miR408	Enriched	Cla015889	Wolf-Hirschhorn syndrome candidate 1 protein
osa-miR408-3p	cla-miR408	Enriched	Cla008397	Aspartyl protease family protein
osa-miR408-3p	cla-miR408	Enriched	Cla004321	Glucan endo-1 3-beta-glucosidase 7
osa-miR408-3p	cla-miR408	Enriched	Cla018718	Pre-mRNA polyadenylation factor fip1
osa-miR408-3p	cla-miR408	Enriched	Cla021427	Unknown Protein
osa-miR408-3p	cla-miR408	Enriched	Cla015702	Hydroxyproline-rich glycoprotein family protein-like
osa-miR408-3p	cla-miR408	Enriched	Cla014823	1-aminocyclopropane-1-carboxylate oxidase homolog 1
osa-miR408-3p	cla-miR408	Enriched	Cla008606	ATPase 2 nuclear control
osa-miR408-3p	cla-miR408	Enriched	Cla008878	F-box family protein
osa-miR408-3p	cla-miR408	Enriched	Cla008878	F-box family protein
osa-miR408-3p	cla-miR408	Enriched	Cla003932	GAI-like protein 1
osa-miR408-3p	cla-miR408	Enriched	Cla003177	E3 ubiquitin-protein ligase BRE1-like 2
osa-miR408-3p	cla-miR408	Enriched	Cla008467	Alba-like protein C9orf23
osa-miR408-3p	cla-miR408	Enriched	Cla012550	ARID/BRIGHT DNA-binding domain-containing protein
osa-miR408-3p	cla-miR408	Enriched	Cla020214	Zeaxanthin epoxidase chloroplastic
osa-miR408-3p	cla-miR408	Enriched	Cla019252	Elongator complex protein 3
osa-miR408-3p	cla-miR408	Enriched	Cla014143	Ras-related protein Rab-6A
osa-miR408-3p	cla-miR408	Enriched	Cla009908	Novel protein
osa-miR408-3p	cla-miR408	Enriched	Cla008130	Malonyl CoA-acyl carrier protein transacylase containing protein expressed
osa-miR408-3p	cla-miR408	Enriched	Cla021344	Replication factor C subunit 5
osa-miR408-3p	cla-miR408	Enriched	Cla019373	Glucan endo-13-beta-glucosidase
osa-miR408-3p	cla-miR408	Enriched	Cla016205	Unknown Protein
osa-miR408-3p	cla-miR408	Enriched	Cla023255	Membrane-associated progesterone receptor component 1
osa-miR408-3p	cla-miR408	Enriched	Cla006996	CER1 protein
osa-miR408-3p	cla-miR408	Enriched	Cla014907	Transcription initiation factor TFIID subunit 1
osa-miR408-3p	cla-miR408	Enriched	Cla008141	BZIP transcription factor family protein
osa-miR408-3p	cla-miR408	Enriched	Cla013588	Unknown Protein
osa-miR408-3p	cla-miR408	Enriched	Cla015838	Cold-shock DNA binding protein
osa-miR408-3p	cla-miR408	Enriched	Cla012716	Receptor-like protein kinase like protein
osa-miR408-3p	cla-miR408	Enriched	Cla021035	Eukaryotic translation initiation factor 4
osa-miR408-3p	cla-miR408	Enriched	Cla019232	MATE efflux family protein expressed
osa-miR408-3p	cla-miR408	Enriched	Cla020094	Macrophage erythroblast attacher
osa-miR408-3p	cla-miR408	Enriched	Cla020844	BRCA1-A complex subunit BRE
osa-miR408-3p	cla-miR408	Enriched	Cla022998	Ribosome biogenesis GTP-binding protein YsxC
osa-miR408-3p	cla-miR408	Enriched	Cla020541	Chromosome 07 contig 1 DNA sequence
osa-miR408-3p	cla-miR408	Enriched	Cla023361	Ethylene-responsive transcription factor
osa-miR408-3p	cla-miR408	Enriched	Cla012770	Ethylene-responsive transcription factor 10
osa-miR408-3p	cla-miR408	Enriched	Cla004587	Diphosphate/fructose-6-phosphate 1-phosphotransferase
osa-miR408-3p	cla-miR408	Enriched	Cla001238	Cysteine synthase
osa-miR408-3p	cla-miR408	Enriched	Cla010950	Unknown Protein
osa-miR408-3p	cla-miR408	Enriched	Cla011428	CONSTANS-like zinc finger protein
osa-miR408-3p	cla-miR408	Enriched	Cla006234	Subtilisin-like protease
osa-miR408-3p	cla-miR408	Enriched	Cla006609	Chloroplast lumen common protein family-like protein
osa-miR408-3p	cla-miR408	Enriched	Cla020209	Ankyrin repeat family protein
osa-miR408-3p	cla-miR408	Enriched	Cla017229	Beta-hexosaminidase 2
osa-miR408-3p	cla-miR408	Enriched	Cla007080	DS synthase
osa-miR408-3p	cla-miR408	Enriched	Cla005689	tRNA-modifying protein ygfZ
osa-miR408-3p	cla-miR408	Enriched	Cla014065	Unknown Protein
osa-miR408-3p	cla-miR408	Enriched	Cla021458	Inhibitor of growth protein 5
osa-miR827	cla-miR827	Depleted	Cla002141	Histone acetyltransferase
osa-miR827	cla-miR827	Depleted	Cla001293	BTB/POZ domain-containing protein At1g30440
osa-miR827	cla-miR827	Depleted	Cla011991	Alpha/beta hydrolase
osa-miR827	cla-miR827	Depleted	Cla002834	Shortage in chiasmata 1
osa-miR827	cla-miR827	Depleted	Cla011385	Protein-tyrosine kinase 6
osa-miR827	cla-miR827	Depleted	Cla010919	Protein transport protein SEC13
osa-miR827	cla-miR827	Depleted	Cla021289	Os04g0555600 protein
osa-miR827	cla-miR827	Depleted	Cla000142	Phosphoenolpyruvate carboxylase
osa-miR827	cla-miR827	Depleted	Cla001269	Pre-mRNA splicing helicase
osa-miR827	cla-miR827	Depleted	Cla022643	MKIAA0930 protein
osa-miR827	cla-miR827	Depleted	Cla000036	At1g04280-like protein
osa-miR827	cla-miR827	Depleted	Cla016539	Unknown Protein
osa-miR827	cla-miR827	Depleted	Cla007236	Multiple inositol polyphosphate phosphatase
osa-miR827	cla-miR827	Depleted	Cla017169	Adenylyl-sulfate kinase
osa-miR827	cla-miR827	Depleted	Cla014857	Lysine-specific demethylase 5A
osa-miR827	cla-miR827	Depleted	Cla012950	Peptide methionine sulfoxide reductase msrB
osa-miR827	cla-miR827	Depleted	Cla008151	Ran-specific GTPase-activating protein
osa-miR827	cla-miR827	Depleted	Cla020764	Receptor protein kinase-like protein
osa-miR827	cla-miR827	Depleted	Cla022801	Bzip-like transcription factor-like
osa-miR827	cla-miR827	Depleted	Cla023463	Glutamate receptor
osa-miR827	cla-miR827	Depleted	Cla015739	Glutamate receptor
osa-miR827	cla-miR827	Depleted	Cla009374	SNARE associated Golgi protein
osa-miR827	cla-miR827	Depleted	Cla008042	Anthranilate synthase component I-1
osa-miR827	cla-miR827	Depleted	Cla001595	Nsfl1 cofactor P47
osa-miR827	cla-miR827	Depleted	Cla022828	Diacylglycerol kinase 7
osa-miR827	cla-miR827	Depleted	Cla008113	Tic110 family transporter chloroplast inner envelope protein Tic110
osa-miR827	cla-miR827	Depleted	Cla019722	Maternal effect embryo arrest 22
osa-miR827	cla-miR827	Depleted	Cla021144	Transducin family protein / WD-40 repeat family protein
osa-miR827	cla-miR827	Depleted	Cla014292	Thaumatin-like protein 1
osa-miR827	cla-miR827	Depleted	Cla001306	Intracellular protease PfpI family protein expressed
osa-miR827	cla-miR827	Depleted	Cla014684	Cation-efflux family protein
osa-miR827	cla-miR827	Depleted	Cla005264	Unknown Protein
osa-miR827	cla-miR827	Depleted	Cla001102	Potassium transporter family protein
osa-miR827	cla-miR827	Depleted	Cla009885	Vacuolar protein sorting-associated protein
osa-miR827	cla-miR827	Depleted	Cla022024	Pentatricopeptide repeat-containing protein
osa-miR827	cla-miR827	Depleted	Cla007146	Exportin 1-like protein domain-containing protein
osa-miR827	cla-miR827	Depleted	Cla023299	Peptide methionine sulfoxide reductase msrB
osa-miR827	cla-miR827	Depleted	Cla013540	Protein tyrosine kinase
osa-miR827	cla-miR827	Depleted	Cla013745	Lysine-specific histone demethylase 1
osa-miR827	cla-miR827	Depleted	Cla004826	Chaperone protein dnaJ
osa-miR827	cla-miR827	Depleted	Cla002834	Shortage in chiasmata 1
osa-miR827	cla-miR827	Depleted	Cla018309	ABC transporter G family member 9
osa-miR827	cla-miR827	Depleted	Cla007792	Actin
osa-miR827	cla-miR827	Depleted	Cla009320	Mitochondrial transcription termination factor family protein
osa-miR827	cla-miR827	Depleted	Cla022724	Inner membrane protein oxaA
osa-miR827	cla-miR827	Depleted	Cla012198	Sucrose phosphate synthase protein 1
osa-miR827	cla-miR827	Depleted	Cla009303	Protein embryo defective 1703
osa-miR827	cla-miR827	Depleted	Cla016844	Cleavage and polyadenylation specificity factor subunit 5
osa-miR827	cla-miR827	Depleted	Cla018095	Chlorophyll synthase
osa-miR827	cla-miR827	Depleted	Cla005241	Glutamyl-tRNA(Gln) amidotransferase subunit A
osa-miR827	cla-miR827	Depleted	Cla010715	Methyltransferase-like protein 1
osa-miR827	cla-miR827	Depleted	Cla020091	Phosphatase 2C family protein
osa-miR827	cla-miR827	Depleted	Cla021522	Phosphate transporter
osa-miR827	cla-miR827	Depleted	Cla006303	Armadillo repeat-containing protein
osa-miR827	cla-miR827	Depleted	Cla007067	Pre-mRNA-processing factor 39
osa-miR827	cla-miR827	Depleted	Cla012913	Rab-GDP dissociation inhibitor
osa-miR827	cla-miR827	Depleted	Cla020211	Splicing factor arginine/serine-rich 16
osa-miR827	cla-miR827	Depleted	Cla022211	15 15&apos beta carotene dioxygenase
osa-miR827	cla-miR827	Depleted	Cla004989	Granule-bound starch synthase
osa-miR827	cla-miR827	Depleted	Cla001778	Chaperone protein dnaJ 3
osa-miR827	cla-miR827	Depleted	Cla021996	60S ribosomal protein L17
osa-miR827	cla-miR827	Depleted	Cla009378	Xylanase inhibitor
osa-miR827	cla-miR827	Depleted	Cla016728	Zinc finger CCCH domain-containing protein 39
osa-miR827	cla-miR827	Depleted	Cla010203	Mitochondrial carrier protein
osa-miR827	cla-miR827	Depleted	Cla016642	Nucleoside/nucleotide kinase-like protein
osa-miR827	cla-miR827	Depleted	Cla005885	Unknown Protein
osa-miR827	cla-miR827	Depleted	Cla001533	Unknown Protein
osa-miR827	cla-miR827	Depleted	Cla007145	Exportin 1-like protein domain-containing protein
osa-miR827	cla-miR827	Depleted	Cla015710	Glucose-1-phosphate adenylyltransferase
osa-miR827	cla-miR827	Depleted	Cla011558	Laccase-22
osa-miR827	cla-miR827	Depleted	Cla005031	Protein disulfide isomerase L-2
osa-miR827	cla-miR827	Depleted	Cla003344	Dehydration-responsive family protein
osa-miR827	cla-miR827	Depleted	Cla022209	Homology to unknown gene
osa-miR827	cla-miR827	Depleted	Cla021783	WD-40 repeat protein
osa-miR827	cla-miR827	Depleted	Cla005955	Peptide transporter
osa-miR827	cla-miR827	Depleted	Cla007067	Pre-mRNA-processing factor 39
osa-miR827	cla-miR827	Depleted	Cla022722	COP1-interacting protein 4
osa-miR827	cla-miR827	Depleted	Cla005921	Mitochondrial phosphate carrier protein
osa-miR827	cla-miR827	Depleted	Cla009936	Amidohydrolase family protein
osa-miR827	cla-miR827	Depleted	Cla002148	Acetyl-CoA carboxylase 3
